# Palidis: fast discovery of novel insertion sequences

**DOI:** 10.1101/2022.06.27.497710

**Authors:** Victoria R. Carr, Solon P. Pissis, Peter Mullany, Saeed Shoaie, David Gomez-Cabrero, David L. Moyes

## Abstract

The diversity of microbial insertion sequences, crucial mobile genetic elements in generating diversity in microbial genomes, needs to be better represented in current microbial databases. Identification of these sequences in microbiome communities presents some significant problems that have led to their underrepresentation. Here, we present a bioinformatics pipeline called Palidis that recognises insertion sequences in metagenomic sequence data rapidly by identifying inverted terminal repeat regions from mixed microbial community genomes. Applying Palidis to 264 human metagenomes identifies 879 unique insertion sequences, with 519 being novel and not previously characterised. Querying this catalogue against a large database of isolate genomes reveals evidence of horizontal gene transfer events across bacterial classes. We will continue to apply this tool more widely, building the Insertion Sequence Catalogue, a valuable resource for researchers wishing to query their microbial genomes for insertion sequences.

**Data Summary:**

1. Palidis is available here: github.com/blue-moon22/palidis
2. The Insertion Sequence Catalogue is available to download here: https://github.com/blue-moon22/ISC
3. The raw reads from the Human Microbiome Project can be retrieved using the download links provided in Supplementary Data 1
4. The analysis for this paper is available here: github.com/blue-moon22/palidis_paper_analysis
5. The output of Palidis that was run on these reads is available in Supplementary Data 2

**Impact Statement:** Insertion sequences are a class of transposable element that play an important role in the dissemination of antimicrobial resistance genes. However, it is challenging to completely characterise the transmission dynamics of insertion sequences and their precise contribution to the spread of antimicrobial resistance. The main reasons for this are that it is impossible to identify all insertion sequences based on limited reference databases and that *de novo* computational methods are ill-equipped to make fast or accurate predictions based on incomplete genomic assemblies. Palidis generates a larger, more comprehensive catalogue of insertion sequences based on a fast algorithm harnessing genomic diversity in mixed microbial communities. This catalogue will enable genomic epidemiologists and researchers to annotate genomes for insertion sequences more extensively and advance knowledge of how insertion sequences contribute to bacterial evolution in general and antimicrobial resistance spread across microbial lineages in particular. This will be useful for genomic surveillance, and for development of microbiome engineering strategies targeting inactivation or removal of important transposable elements carrying antimicrobial resistance genes.

## Supplementary Data 2 for "Palidis: fast discovery of novel insertion sequences"

IS_name	sample_id	contig	itr1_start_position	itr1_end_position	itr2_start_position	itr2_end_position	description
IS_length_2192-IPR013762_1008_1563	SRS011126	NODE_484_length_29733_cov_61.9892	12854	12895	15004	15045	IPR013762:Integrase-like	catalytic domain superfamily
IS_length_2154-IPR013762_989_1544	SRS011126	NODE_484_length_29733_cov_61.9892	12873	12920	14994	15026	IPR013762:Integrase-like	catalytic domain superfamily
IS_length_2132-IPR013762_978_1533	SRS011126	NODE_484_length_29733_cov_61.9892	12884	12912	14987	15015	IPR013762:Integrase-like	catalytic domain superfamily
IS_length_2669-PTHR35004_198_1326-IPR036397_594_1116-IPR012337_660_1074	SRS011126	NODE_659_length_24107_cov_24.2151	21385	21416	24018	24053	IPR012337:Ribonuclease H-like superfamily;IPR036397:Ribonuclease H superfamily;PTHR35004:TRANSPOSASE RV3428C-RELATED
IS_length_1924-PTHR42648_175_1060-IPR012337_502_1051-IPR036397_589_1057	SRS011126	NODE_2549_length_9586_cov_6.24205	659	687	2553	2582	IPR012337:Ribonuclease H-like superfamily;IPR036397:Ribonuclease H superfamily;PTHR42648:TRANSPOSASE	PUTATIVE-RELATED
IS_length_2012-PTHR46889_1093_1936-IPR012337_1450_1927-IPR036397_1453_1933	SRS011126	NODE_4095_length_6797_cov_8.47375	24	55	2004	2035	IPR012337:Ribonuclease H-like superfamily;IPR036397:Ribonuclease H superfamily;PTHR46889:TRANSPOSASE INSF FOR INSERTION SEQUENCE IS3B-RELATED
IS_length_2791-PTHR35004_1168_2374-IPR012337_1528_1972-IPR036397_1588_2020	SRS011126	NODE_4095_length_6797_cov_8.47375	2004	2035	4765	4794	IPR012337:Ribonuclease H-like superfamily;IPR036397:Ribonuclease H superfamily;PTHR35004:TRANSPOSASE RV3428C-RELATED
IS_length_2010-PTHR46889_770_1613-IPR012337_1127_1604-IPR036397_1130_1610	SRS011126	NODE_4095_length_6797_cov_8.47375	4765	4794	6743	6774	IPR012337:Ribonuclease H-like superfamily;IPR036397:Ribonuclease H superfamily;PTHR46889:TRANSPOSASE INSF FOR INSERTION SEQUENCE IS3B-RELATED
IS_length_927-IPR002686_350_779-IPR002686_335_788-IPR036515_317_815-IPR036515_320_800-PTHR36966_269_794	SRS011126	NODE_4377_length_6487_cov_5.45958	5534	5562	6425	6460	IPR002686:Transposase IS200-like;IPR036515:Transposase IS200-like superfamily;PTHR36966:REP-ASSOCIATED TYROSINE TRANSPOSASE
IS_length_2857-IPR013762_2_233	SRS011126	NODE_7124_length_4571_cov_10.3049	1058	1083	3889	3914	IPR013762:Integrase-like	catalytic domain superfamily
IS_length_2625-PTHR33055:SF10_1035_2211-IPR002525_1062_1524-IPR003346_1848_2097-PTHR33055_1035_2211	SRS011126	NODE_8025_length_4191_cov_18.2918	108	144	2689	2732	IPR002525:Transposase	IS111A/IS1328/IS1533	N-terminal;IPR003346:Transposase	IS116/IS110/IS902;PTHR33055:SF10:PUTATIVE TRANSPOSASE FOR IS117-RELATED;PTHR33055:TRANSPOSASE FOR INSERTION SEQUENCE ELEMENT IS1111A
IS_length_2542-PTHR33055:SF10_992_2168-IPR002525_1019_1481-IPR003346_1805_2054-PTHR33055_992_2168	SRS011126	NODE_8025_length_4191_cov_18.2918	151	178	2658	2692	IPR002525:Transposase	IS111A/IS1328/IS1533	N-terminal;IPR003346:Transposase	IS116/IS110/IS902;PTHR33055:SF10:PUTATIVE TRANSPOSASE FOR IS117-RELATED;PTHR33055:TRANSPOSASE FOR INSERTION SEQUENCE ELEMENT IS1111A
IS_length_2785-PTHR33055:SF10_1118_2294-IPR002525_1145_1607-IPR003346_1931_2180-PTHR33055_1118_2294	SRS011126	NODE_8025_length_4191_cov_18.2918	25	58	2775	2809	IPR002525:Transposase	IS111A/IS1328/IS1533	N-terminal;IPR003346:Transposase	IS116/IS110/IS902;PTHR33055:SF10:PUTATIVE TRANSPOSASE FOR IS117-RELATED;PTHR33055:TRANSPOSASE FOR INSERTION SEQUENCE ELEMENT IS1111A
IS_length_2495-IPR013762_1393_1918	SRS011126	NODE_15622_length_2540_cov_18.8036	20	56	2486	2514	IPR013762:Integrase-like	catalytic domain superfamily
IS_length_1732-IPR036515_193_712-IPR036515_193_607-PTHR36966_199_652-IPR002686_229_583-IPR002686_217_589	SRS011126	NODE_17788_length_2295_cov_5.93973	501	529	2202	2232	IPR002686:Transposase IS200-like;IPR036515:Transposase IS200-like superfamily;PTHR36966:REP-ASSOCIATED TYROSINE TRANSPOSASE
IS_length_2009-PTHR10948_4_871-IPR036397_415_883-IPR012337_433_865	SRS011126	NODE_19584_length_2121_cov_48.5474	57	95	2027	2065	IPR012337:Ribonuclease H-like superfamily;IPR036397:Ribonuclease H superfamily;PTHR10948:TRANSPOSASE
IS_length_1777-IPR012337_317_749-IPR036397_299_767-PTHR10948_8_755	SRS011126	NODE_19584_length_2121_cov_48.5474	173	199	1923	1949	IPR012337:Ribonuclease H-like superfamily;IPR036397:Ribonuclease H superfamily;PTHR10948:TRANSPOSASE
IS_length_2067-IPR025246_0_93-IPR036397_444_912-IPR012337_462_894-PTHR10948_0_900-IPR025246_1872_1965	SRS011126	NODE_19584_length_2121_cov_48.5474	28	55	2067	2094	IPR012337:Ribonuclease H-like superfamily;IPR025246:Transposase IS30-like HTH domain;IPR036397:Ribonuclease H superfamily;PTHR10948:TRANSPOSASE
IS_length_1477-IPR036397_494_983-PTHR35004_149_1010-IPR012337_494_983	SRS011126	NODE_20357_length_2052_cov_12.6279	177	208	1611	1653	IPR012337:Ribonuclease H-like superfamily;IPR036397:Ribonuclease H superfamily;PTHR35004:TRANSPOSASE RV3428C-RELATED
IS_length_1504-IPR002560_633_831	SRS011126	NODE_29271_length_1505_cov_34.1345	1	47	1458	1504	IPR002560:Transposase IS204/IS1001/IS1096/IS1165	DDE domain
IS_length_1460-PTHR35004_84_1176-IPR012337_399_894-IPR036397_411_894	SRS011126	NODE_29893_length_1478_cov_29.6521	15	43	1436	1474	IPR012337:Ribonuclease H-like superfamily;IPR036397:Ribonuclease H superfamily;PTHR35004:TRANSPOSASE RV3428C-RELATED
IS_length_1261-PTHR42648_137_935-IPR012337_428_938-IPR036397_440_932	SRS011126	NODE_32496_length_1375_cov_10.3402	63	98	1288	1323	IPR012337:Ribonuclease H-like superfamily;IPR036397:Ribonuclease H superfamily;PTHR42648:TRANSPOSASE	PUTATIVE-RELATED
IS_length_1289-IPR001207_107_1169-IPR001207_734_806-IPR001207_140_1196	SRS011126	NODE_34949_length_1289_cov_50.8501	1	26	1265	1289	IPR001207:Transposase	mutator type
IS_length_677-IPR036515_124_667-IPR036515_124_580-IPR002686_148_565-IPR002686_154_418-PTHR36966_133_625	SRS011126	NODE_41557_length_1104_cov_3.06292	150	181	796	826	IPR002686:Transposase IS200-like;IPR036515:Transposase IS200-like superfamily;PTHR36966:REP-ASSOCIATED TYROSINE TRANSPOSASE
IS_length_805-IPR005063_384_744	SRS011126	NODE_50560_length_926_cov_14.8163	58	90	837	862	IPR005063:Transposase	IS1
IS_length_785-IPR013762_163_712	SRS011134	NODE_96_length_110351_cov_30.5404	27178	27208	27932	27962	IPR013762:Integrase-like	catalytic domain superfamily
IS_length_1686-IPR008490_307_532-IPR025668_1180_1534-PTHR33408_151_1585	SRS011134	NODE_387_length_54614_cov_11.513	2599	2630	4253	4284	IPR008490:Transposase InsH	N-terminal;IPR025668:Transposase DDE domain;PTHR33408:TRANSPOSASE
IS_length_1973-IPR002559_9_387-PTHR33258_3_429-IPR012337_3_498	SRS011134	NODE_1520_length_20895_cov_12.5796	11627	11655	13571	13599	IPR002559:Transposase	IS4-like;IPR012337:Ribonuclease H-like superfamily;PTHR33258:TRANSPOSASE INSL FOR INSERTION SEQUENCE ELEMENT IS186A-RELATED
IS_length_1505-IPR002559_3_153-IPR012337_6_264-PTHR33258_3_219	SRS011134	NODE_1520_length_20895_cov_12.5796	11861	11895	13331	13365	IPR002559:Transposase	IS4-like;IPR012337:Ribonuclease H-like superfamily;PTHR33258:TRANSPOSASE INSL FOR INSERTION SEQUENCE ELEMENT IS186A-RELATED
IS_length_2750-IPR013762_1494_2040	SRS011134	NODE_1769_length_18639_cov_10.4947	10531	10562	13233	13280	IPR013762:Integrase-like	catalytic domain superfamily
IS_length_1313-IPR001207_771_843-IPR001207_111_1209-IPR001207_132_1272-PTHR33217:SF5_132_1272	SRS011134	NODE_2079_length_16419_cov_9.22342	9077	9103	10363	10389	IPR001207:Transposase	mutator type;PTHR33217:SF5:MUTATOR FAMILY TRANSPOSASE
IS_length_1423-PTHR33258_128_689-IPR012337_122_641-IPR002559_140_626	SRS011134	NODE_2248_length_15386_cov_14.9316	2599	2638	3982	4021	IPR002559:Transposase	IS4-like;IPR012337:Ribonuclease H-like superfamily;PTHR33258:TRANSPOSASE INSL FOR INSERTION SEQUENCE ELEMENT IS186A-RELATED
IS_length_1377-IPR013762_695_1274	SRS011134	NODE_2282_length_15181_cov_5.67116	6337	6364	7686	7713	IPR013762:Integrase-like	catalytic domain superfamily
IS_length_2907-PTHR35004_116_1322-IPR036397_482_1049-IPR012337_503_989	SRS011134	NODE_3989_length_9393_cov_23.0071	617	648	3492	3523	IPR012337:Ribonuclease H-like superfamily;IPR036397:Ribonuclease H superfamily;PTHR35004:TRANSPOSASE RV3428C-RELATED
IS_length_1409-IPR013762_713_1316	SRS011134	NODE_4279_length_8805_cov_36.3043	5712	5737	7095	7120	IPR013762:Integrase-like	catalytic domain superfamily
IS_length_2173-IPR012337_1512_1899	SRS011134	NODE_4608_length_8230_cov_11.9233	4305	4334	6451	6477	IPR012337:Ribonuclease H-like superfamily
IS_length_2378-IPR001207_187_796-IPR001207_184_856-IPR001207_854_962	SRS011134	NODE_5038_length_7636_cov_18.6672	2846	2885	5186	5223	IPR001207:Transposase	mutator type
IS_length_1628-IPR012337_954_1401-IPR036397_927_1419-IPR025246_252_372-PTHR10948_582_1413-PTHR10948_246_387	SRS011134	NODE_7292_length_5482_cov_8.24857	49	77	1640	1676	IPR012337:Ribonuclease H-like superfamily;IPR025246:Transposase IS30-like HTH domain;IPR036397:Ribonuclease H superfamily;PTHR10948:TRANSPOSASE
IS_length_1660-IPR025246_300_426-IPR036397_984_1452-IPR012337_1062_1449-PTHR10948_603_1449-PTHR10948_303_516	SRS011134	NODE_7292_length_5482_cov_8.24857	1674	1706	3302	3333	IPR012337:Ribonuclease H-like superfamily;IPR025246:Transposase IS30-like HTH domain;IPR036397:Ribonuclease H superfamily;PTHR10948:TRANSPOSASE
IS_length_1733-IPR036397_1051_1546-IPR012337_1072_1531-PTHR10948_694_1546-IPR025246_331_457	SRS011134	NODE_7292_length_5482_cov_8.24857	3333	3361	5037	5065	IPR012337:Ribonuclease H-like superfamily;IPR025246:Transposase IS30-like HTH domain;IPR036397:Ribonuclease H superfamily;PTHR10948:TRANSPOSASE
IS_length_1321-PTHR30298_54_1140-IPR002559_363_1044	SRS011134	NODE_7695_length_5229_cov_3.11365	2993	3020	4285	4313	IPR002559:Transposase	IS4-like;PTHR30298:H REPEAT-ASSOCIATED PREDICTED TRANSPOSASE
IS_length_2967-IPR013762_1423_1945	SRS011134	NODE_10882_length_3776_cov_30.7407	762	793	3703	3728	IPR013762:Integrase-like	catalytic domain superfamily
IS_length_2907-IPR013762_1390_1912	SRS011134	NODE_10882_length_3776_cov_30.7407	795	823	3673	3701	IPR013762:Integrase-like	catalytic domain superfamily
IS_length_2670-IPR036397_1253_1745-PTHR35004_893_2006-IPR012337_1325_1745	SRS011134	NODE_10907_length_3765_cov_9.42615	585	625	3214	3254	IPR012337:Ribonuclease H-like superfamily;IPR036397:Ribonuclease H superfamily;PTHR35004:TRANSPOSASE RV3428C-RELATED
IS_length_2914-IPR013762_1860_2382	SRS011134	NODE_11048_length_3717_cov_49.7138	762	793	3644	3675	IPR013762:Integrase-like	catalytic domain superfamily
IS_length_2848-IPR013762_1827_2349	SRS011134	NODE_11048_length_3717_cov_49.7138	795	823	3614	3642	IPR013762:Integrase-like	catalytic domain superfamily
IS_length_2596-IPR013762_1701_2223	SRS011134	NODE_11048_length_3717_cov_49.7138	921	949	3488	3516	IPR013762:Integrase-like	catalytic domain superfamily
IS_length_2562-IPR013762_1684_2206	SRS011134	NODE_11048_length_3717_cov_49.7138	938	970	3467	3499	IPR013762:Integrase-like	catalytic domain superfamily
IS_length_2784-IPR013762_1795_2317	SRS011134	NODE_11048_length_3717_cov_49.7138	827	855	3582	3610	IPR013762:Integrase-like	catalytic domain superfamily
IS_length_2615-PTHR35004_118_1501-IPR017894_133_376-IPR012337_568_1024-IPR036397_571_1069	SRS011134	NODE_14771_length_2796_cov_3.61073	92	122	2679	2706	IPR012337:Ribonuclease H-like superfamily;IPR017894:HTH domain	IS21 transposase-type;IPR036397:Ribonuclease H superfamily;PTHR35004:TRANSPOSASE RV3428C-RELATED
IS_length_1687-PTHR10948_497_1364	SRS011134	NODE_15168_length_2727_cov_4.0363	265	293	1925	1951	PTHR10948:TRANSPOSASE
IS_length_2658-PTHR35004_230_1364-IPR036397_584_1100-IPR012337_659_977	SRS011134	NODE_15569_length_2659_cov_11.5008	2	35	2626	2659	IPR012337:Ribonuclease H-like superfamily;IPR036397:Ribonuclease H superfamily;PTHR35004:TRANSPOSASE RV3428C-RELATED
IS_length_2584-IPR012337_1303_1756-IPR036397_1297_1795-PTHR35004_868_2125	SRS011134	NODE_16034_length_2584_cov_396.872	1	28	2547	2584	IPR012337:Ribonuclease H-like superfamily;IPR036397:Ribonuclease H superfamily;PTHR35004:TRANSPOSASE RV3428C-RELATED
IS_length_2274-IPR013762_1068_1476	SRS011134	NODE_16115_length_2574_cov_4.41802	172	214	2413	2445	IPR013762:Integrase-like	catalytic domain superfamily
IS_length_2371-IPR008878_284_554-IPR004291_1273_2116-IPR024463_829_1090	SRS011134	NODE_17640_length_2371_cov_44.228	1	26	2346	2371	IPR004291:Transposase IS66	central domain;IPR008878:Transposase IS66	Orf2;IPR024463:Transposase TnpC	homeodomain
IS_length_1281-IPR001207_135_1155-IPR001207_720_792-IPR001207_120_1152	SRS011134	NODE_28543_length_1505_cov_6.81034	225	254	1477	1505	IPR001207:Transposase	mutator type
IS_length_1762-IPR025246_317_443-IPR012337_1010_1472-PTHR10948_623_1478-PTHR10948_326_491	SRS011134	NODE_21075_length_2001_cov_4.6408	80	108	1810	1841	IPR012337:Ribonuclease H-like superfamily;IPR025246:Transposase IS30-like HTH domain;PTHR10948:TRANSPOSASE
IS_length_1448-IPR002560_90_885-PTHR33498_84_867	SRS011152	NODE_15033_length_2211_cov_10.4935	569	613	1972	2016	IPR002560:Transposase IS204/IS1001/IS1096/IS1165	DDE domain;PTHR33498:TRANSPOSASE FOR INSERTION SEQUENCE ELEMENT IS1557
IS_length_1871-IPR024445_116_479-IPR024445_122_470-IPR024445_1494_1857-IPR024445_1500_1848	SRS011152	NODE_16797_length_2035_cov_6.95657	83	110	1926	1953	IPR024445:ISXO2-like transposase domain
IS_length_1337-IPR024445_5_203-IPR024445_1116_1314	SRS011152	NODE_16797_length_2035_cov_6.95657	350	380	1656	1686	IPR024445:ISXO2-like transposase domain
IS_length_1263-IPR002559_444_819-PTHR30007:SF2_153_918	SRS011152	NODE_21020_length_1718_cov_3.66867	57	101	1293	1319	IPR002559:Transposase	IS4-like;PTHR30007:SF2:TRANSPOSASE IS4 FAMILY PROTEIN
IS_length_1158-IPR002559_365_740-PTHR30007:SF2_95_839	SRS011152	NODE_21020_length_1718_cov_3.66867	112	155	1239	1269	IPR002559:Transposase	IS4-like;PTHR30007:SF2:TRANSPOSASE IS4 FAMILY PROTEIN
IS_length_1090-IPR002559_349_724-PTHR30007:SF2_58_823	SRS011152	NODE_21020_length_1718_cov_3.66867	152	192	1206	1241	IPR002559:Transposase	IS4-like;PTHR30007:SF2:TRANSPOSASE IS4 FAMILY PROTEIN
IS_length_1028-IPR001207_419_917	SRS011152	NODE_21322_length_1699_cov_6.06569	595	625	1595	1622	IPR001207:Transposase	mutator type
IS_length_955-IPR025161_150_363-PTHR46637_132_462-IPR002559_506_878-PTHR30007:SF2_479_890	SRS011152	NODE_37763_length_1071_cov_8.74803	50	98	956	1004	IPR002559:Transposase	IS4-like;IPR025161:Putative transposase IS4/IS5 family;PTHR30007:SF2:TRANSPOSASE IS4 FAMILY PROTEIN;PTHR46637:TIS1421-TRANSPOSASE PROTEIN A
IS_length_1039-IPR013762_402_963	SRS011243	NODE_1552_length_6204_cov_5.80647	982	1013	1983	2020	IPR013762:Integrase-like	catalytic domain superfamily
IS_length_2428-IPR012337_670_1069	SRS011243	NODE_1795_length_5672_cov_211.893	924	956	3324	3351	IPR012337:Ribonuclease H-like superfamily
IS_length_1125-IPR001207_307_787	SRS011243	NODE_10024_length_1570_cov_17.5485	445	482	1532	1569	IPR001207:Transposase	mutator type
IS_length_1350-IPR001207_518_770	SRS011247	NODE_1916_length_3399_cov_14.0464	2050	2075	3375	3399	IPR001207:Transposase	mutator type
IS_length_1350-IPR001207_635_707-IPR001207_542_731	SRS011247	NODE_5638_length_1694_cov_7.21354	345	373	1670	1694	IPR001207:Transposase	mutator type
IS_length_724-IPR036515_154_622-IPR036515_172_607-IPR002686_166_595-IPR002686_172_595-PTHR36966_133_601	SRS011255	NODE_347_length_28767_cov_7.22572	2506	2533	3193	3229	IPR002686:Transposase IS200-like;IPR036515:Transposase IS200-like superfamily;PTHR36966:REP-ASSOCIATED TYROSINE TRANSPOSASE
IS_length_2164-IPR013762_424_958	SRS011255	NODE_681_length_19962_cov_4.79897	17324	17352	19458	19487	IPR013762:Integrase-like	catalytic domain superfamily
IS_length_2279-IPR013762_542_1076	SRS011255	NODE_681_length_19962_cov_4.79897	17206	17236	19447	19484	IPR013762:Integrase-like	catalytic domain superfamily
IS_length_1174-IPR036515_271_772-IPR036515_289_754-IPR002686_289_742-IPR002686_292_742-PTHR36966_259_748	SRS011255	NODE_1084_length_15102_cov_5.53153	8168	8200	9306	9341	IPR002686:Transposase IS200-like;IPR036515:Transposase IS200-like superfamily;PTHR36966:REP-ASSOCIATED TYROSINE TRANSPOSASE
IS_length_844-IPR036515_269_770-IPR036515_287_752-IPR002686_287_740-IPR002686_290_740-PTHR36966_257_746	SRS011255	NODE_1084_length_15102_cov_5.53153	8170	8200	8988	9013	IPR002686:Transposase IS200-like;IPR036515:Transposase IS200-like superfamily;PTHR36966:REP-ASSOCIATED TYROSINE TRANSPOSASE
IS_length_2484-IPR013762_831_1386	SRS011255	NODE_1359_length_13036_cov_5.40005	1528	1557	3982	4011	IPR013762:Integrase-like	catalytic domain superfamily
IS_length_2541-PTHR10948_25_337-PTHR33258_575_1085-IPR012337_575_1118-IPR002559_578_971-IPR002559_1323_1563	SRS011255	NODE_1731_length_11102_cov_11.6538	3547	3583	6062	6087	IPR002559:Transposase	IS4-like;IPR012337:Ribonuclease H-like superfamily;PTHR10948:TRANSPOSASE;PTHR33258:TRANSPOSASE INSL FOR INSERTION SEQUENCE ELEMENT IS186A-RELATED
IS_length_2087-IPR036397_50_365-IPR012337_77_293	SRS011255	NODE_10315_length_2705_cov_8.38792	146	182	2207	2232	IPR012337:Ribonuclease H-like superfamily;IPR036397:Ribonuclease H superfamily
IS_length_2255-IPR036397_129_444-IPR012337_156_372	SRS011255	NODE_10315_length_2705_cov_8.38792	67	103	2285	2321	IPR012337:Ribonuclease H-like superfamily;IPR036397:Ribonuclease H superfamily
IS_length_2163-IPR036397_83_398-IPR012337_110_326	SRS011255	NODE_10315_length_2705_cov_8.38792	113	142	2246	2275	IPR012337:Ribonuclease H-like superfamily;IPR036397:Ribonuclease H superfamily
IS_length_649-IPR036515_96_480-IPR036515_75_438-IPR002686_102_432-IPR002686_99_432-PTHR33360_81_444	SRS011255	NODE_42668_length_831_cov_5.55928	92	122	710	740	IPR002686:Transposase IS200-like;IPR036515:Transposase IS200-like superfamily;PTHR33360:TRANSPOSASE FOR INSERTION SEQUENCE ELEMENT IS200
IS_length_1030-IPR013762_377_941-IPR013762_443_1001	SRS011306	NODE_233_length_30511_cov_7.48811	439	472	1433	1468	IPR013762:Integrase-like	catalytic domain superfamily
IS_length_2713-IPR013762_1070_1571-IPR013762_2252_2708	SRS011306	NODE_964_length_13946_cov_8.55648	639	673	3326	3351	IPR013762:Integrase-like	catalytic domain superfamily
IS_length_1441-IPR002560_619_1351-PTHR33498_475_1384	SRS011306	NODE_1796_length_9703_cov_6.72222	7940	7968	9352	9380	IPR002560:Transposase IS204/IS1001/IS1096/IS1165	DDE domain;PTHR33498:TRANSPOSASE FOR INSERTION SEQUENCE ELEMENT IS1557
IS_length_1030-IPR013762_377_941-IPR013762_443_1001	SRS011306	NODE_1845_length_9532_cov_8.53762	753	780	1749	1782	IPR013762:Integrase-like	catalytic domain superfamily
IS_length_1267-IPR013762_681_1251	SRS011306	NODE_3567_length_6395_cov_28.0254	4576	4609	5809	5842	IPR013762:Integrase-like	catalytic domain superfamily
IS_length_2865-IPR029261_202_334-PTHR33498_190_496-IPR032877_361_502-IPR008490_2145_2364-PTHR33803_2025_2691	SRS011306	NODE_6337_length_4370_cov_5.46628	753	790	3580	3617	IPR008490:Transposase InsH	N-terminal;IPR029261:Transposase IS204/IS1001/IS1096/IS1165	zinc-finger;IPR032877:Transposase IS204/IS1001/IS1096/IS1165	helix-turn-helix domain;PTHR33498:TRANSPOSASE FOR INSERTION SEQUENCE ELEMENT IS1557;PTHR33803:IS1478 TRANSPOSASE
IS_length_1513-IPR025246_56_152	SRS011306	NODE_9618_length_3215_cov_8.79462	481	513	1961	1993	IPR025246:Transposase IS30-like HTH domain
IS_length_2024-IPR013762_864_1410	SRS011306	NODE_11288_length_2844_cov_4.29007	782	816	2771	2805	IPR013762:Integrase-like	catalytic domain superfamily
IS_length_1031-IPR013762_398_962	SRS011306	NODE_16666_length_2086_cov_23.2477	444	477	1444	1474	IPR013762:Integrase-like	catalytic domain superfamily
IS_length_1040-IPR013762_453_1011	SRS011306	NODE_18033_length_1954_cov_7.87678	638	667	1646	1677	IPR013762:Integrase-like	catalytic domain superfamily
IS_length_1395-IPR002560_134_929-PTHR33498_116_911	SRS011306	NODE_25998_length_1423_cov_75.8136	19	56	1387	1413	IPR002560:Transposase IS204/IS1001/IS1096/IS1165	DDE domain;PTHR33498:TRANSPOSASE FOR INSERTION SEQUENCE ELEMENT IS1557
IS_length_1349-IPR001207_517_769	SRS011306	NODE_27573_length_1349_cov_271.294	1	28	1325	1349	IPR001207:Transposase	mutator type
IS_length_1441-IPR002560_619_1351-PTHR33498_475_1384	SRS011310	NODE_50_length_39811_cov_132.774	14596	14624	16008	16036	IPR002560:Transposase IS204/IS1001/IS1096/IS1165	DDE domain;PTHR33498:TRANSPOSASE FOR INSERTION SEQUENCE ELEMENT IS1557
IS_length_1077-IPR038717_719_968-PTHR46564_284_635-PTHR46564_794_962-IPR002622_323_665-IPR036397_617_971	SRS011310	NODE_754_length_6964_cov_158.414	2096	2128	3131	3172	IPR002622:Transposase	Synechocystis PCC 6803;IPR036397:Ribonuclease H superfamily;IPR038717:Tc1-like transposase	DDE domain;PTHR46564:TRANSPOSASE
IS_length_1064-IPR038717_714_963-PTHR46564_279_630-PTHR46564_789_957-IPR002622_318_660-IPR036397_612_966	SRS011310	NODE_754_length_6964_cov_158.414	2101	2136	3120	3164	IPR002622:Transposase	Synechocystis PCC 6803;IPR036397:Ribonuclease H superfamily;IPR038717:Tc1-like transposase	DDE domain;PTHR46564:TRANSPOSASE
IS_length_1079-IPR038717_721_970-PTHR46564_286_637-PTHR46564_796_964-IPR002622_325_667-IPR036397_619_973	SRS011310	NODE_754_length_6964_cov_158.414	2094	2119	3147	3172	IPR002622:Transposase	Synechocystis PCC 6803;IPR036397:Ribonuclease H superfamily;IPR038717:Tc1-like transposase	DDE domain;PTHR46564:TRANSPOSASE
IS_length_1550-PTHR46889_67_841-IPR012337_343_829-IPR036397_346_832-IPR002514_1050_1263	SRS011310	NODE_3271_length_2035_cov_4.10909	27	54	1543	1576	IPR002514:Transposase IS3/IS911family;IPR012337:Ribonuclease H-like superfamily;IPR036397:Ribonuclease H superfamily;PTHR46889:TRANSPOSASE INSF FOR INSERTION SEQUENCE IS3B-RELATED
IS_length_823-IPR036515_134_653-IPR036515_134_548-IPR002686_170_524-IPR002686_158_530-PTHR36966_140_593	SRS011310	NODE_5727_length_1223_cov_2.68836	35	60	832	857	IPR002686:Transposase IS200-like;IPR036515:Transposase IS200-like superfamily;PTHR36966:REP-ASSOCIATED TYROSINE TRANSPOSASE
IS_length_545-IPR036515_67_448-IPR036515_55_406-IPR002686_58_403-IPR002686_61_403-PTHR33360_55_415	SRS011343	NODE_2741_length_6018_cov_5.72799	773	800	1290	1317	IPR002686:Transposase IS200-like;IPR036515:Transposase IS200-like superfamily;PTHR33360:TRANSPOSASE FOR INSERTION SEQUENCE ELEMENT IS200
IS_length_1425-IPR012337_200_695-PTHR35004_137_971-IPR036397_212_701	SRS011343	NODE_16701_length_1620_cov_3.44728	115	156	1508	1539	IPR012337:Ribonuclease H-like superfamily;IPR036397:Ribonuclease H superfamily;PTHR35004:TRANSPOSASE RV3428C-RELATED
IS_length_1720-IPR002560_1251_1497	SRS012279	NODE_377_length_42401_cov_11.1459	5234	5259	6928	6953	IPR002560:Transposase IS204/IS1001/IS1096/IS1165	DDE domain
IS_length_1527-IPR012337_309_1221-IPR038721_330_951	SRS012279	NODE_739_length_27607_cov_135.3	7942	7991	9438	9468	IPR012337:Ribonuclease H-like superfamily;IPR038721:Transposase IS701-like	DDE domain
IS_length_1517-IPR013762_845_1358	SRS012279	NODE_1682_length_14378_cov_6.54248	6257	6282	7748	7773	IPR013762:Integrase-like	catalytic domain superfamily
IS_length_1027-IPR013762_376_937	SRS012279	NODE_2977_length_8949_cov_66.725	2703	2728	3691	3729	IPR013762:Integrase-like	catalytic domain superfamily
IS_length_1350-IPR001207_465_537-IPR001207_372_648	SRS012279	NODE_3685_length_7508_cov_130.533	1274	1317	2588	2623	IPR001207:Transposase	mutator type
IS_length_2679-IPR036397_1322_1844-IPR012337_1388_1802-PTHR35004_926_2054	SRS012279	NODE_10217_length_3225_cov_19.1167	368	403	3011	3046	IPR012337:Ribonuclease H-like superfamily;IPR036397:Ribonuclease H superfamily;PTHR35004:TRANSPOSASE RV3428C-RELATED
IS_length_2956-IPR024445_728_962	SRS012279	NODE_11330_length_2956_cov_13.2248	1	25	2932	2956	IPR024445:ISXO2-like transposase domain
IS_length_739-IPR012337_0_168-IPR012337_553_721	SRS012279	NODE_21166_length_1638_cov_15.6924	772	800	1482	1510	IPR012337:Ribonuclease H-like superfamily
IS_length_673-IPR012337_12_135-IPR012337_532_655	SRS012279	NODE_21166_length_1638_cov_15.6924	805	837	1445	1477	IPR012337:Ribonuclease H-like superfamily
IS_length_1386-IPR002560_8_803-PTHR33498_8_785	SRS012279	NODE_24520_length_1415_cov_58.2691	1	29	1360	1386	IPR002560:Transposase IS204/IS1001/IS1096/IS1165	DDE domain;PTHR33498:TRANSPOSASE FOR INSERTION SEQUENCE ELEMENT IS1557
IS_length_1020-IPR013762_434_992	SRS012279	NODE_33322_length_1020_cov_16.9451	1	27	989	1020	IPR013762:Integrase-like	catalytic domain superfamily
IS_length_2683-IPR024567_1286_1895-IPR024567_1277_1922-IPR024568_1067_1265-IPR024568_1055_1247-IPR004641_1046_1916-IPR004641_1046_1919-IPR004641_1064_1892-IPR012337_1280_1913-IPR001352_1046_1913-IPR036397_1292_1922-PTHR10954:SF12_1046_1913	SRS012281	NODE_50_length_14427_cov_6.96277	10	54	2652	2692	IPR001352:Ribonuclease HII/HIII;IPR004641:Ribonuclease HIII;IPR012337:Ribonuclease H-like superfamily;IPR024567:Ribonuclease HII/HIII domain;IPR024568:Ribonuclease HIII	N-terminal;IPR036397:Ribonuclease H superfamily;PTHR10954:SF12:RIBONUCLEASE HIII
IS_length_1386-IPR002560_35_830-PTHR33498_23_812	SRS012285	NODE_60_length_73678_cov_7.37418	31993	32021	33350	33378	IPR002560:Transposase IS204/IS1001/IS1096/IS1165	DDE domain;PTHR33498:TRANSPOSASE FOR INSERTION SEQUENCE ELEMENT IS1557
IS_length_2798-PTHR30298_85_766-IPR002559_226_787	SRS012285	NODE_301_length_31498_cov_15.4651	2063	2090	4825	4860	IPR002559:Transposase	IS4-like;PTHR30298:H REPEAT-ASSOCIATED PREDICTED TRANSPOSASE
IS_length_829-IPR002686_230_584-IPR002686_218_590-PTHR36966_200_653-IPR036515_194_713-IPR036515_194_608	SRS012285	NODE_922_length_16193_cov_28.4212	6793	6822	7596	7621	IPR002686:Transposase IS200-like;IPR036515:Transposase IS200-like superfamily;PTHR36966:REP-ASSOCIATED TYROSINE TRANSPOSASE
IS_length_807-IPR002686_237_591-IPR002686_225_597-PTHR36966_207_660-IPR036515_201_720-IPR036515_201_615	SRS012285	NODE_922_length_16193_cov_28.4212	6786	6822	7550	7592	IPR002686:Transposase IS200-like;IPR036515:Transposase IS200-like superfamily;PTHR36966:REP-ASSOCIATED TYROSINE TRANSPOSASE
IS_length_887-IPR002686_288_642-IPR002686_276_648-PTHR36966_258_711-IPR036515_252_771-IPR036515_252_666	SRS012285	NODE_922_length_16193_cov_28.4212	6735	6760	7594	7621	IPR002686:Transposase IS200-like;IPR036515:Transposase IS200-like superfamily;PTHR36966:REP-ASSOCIATED TYROSINE TRANSPOSASE
IS_length_1452-IPR012337_501_996-IPR036397_513_996-PTHR35004_186_1293	SRS012285	NODE_1723_length_10814_cov_67.2197	1632	1660	3055	3083	IPR012337:Ribonuclease H-like superfamily;IPR036397:Ribonuclease H superfamily;PTHR35004:TRANSPOSASE RV3428C-RELATED
IS_length_946-IPR025161_142_355-PTHR46637_124_454-IPR025668_630_885	SRS012285	NODE_4016_length_6194_cov_47.3546	3771	3817	4669	4716	IPR025161:Putative transposase IS4/IS5 family;IPR025668:Transposase DDE domain;PTHR46637:TIS1421-TRANSPOSASE PROTEIN A
IS_length_2672-PTHR35004_200_1328-IPR036397_596_1118-IPR012337_662_1076	SRS012285	NODE_6502_length_4382_cov_6.73677	1567	1599	4206	4238	IPR012337:Ribonuclease H-like superfamily;IPR036397:Ribonuclease H superfamily;PTHR35004:TRANSPOSASE RV3428C-RELATED
IS_length_906-IPR038717_146_536-IPR036397_47_572-PTHR46564_227_548-IPR012337_284_581	SRS012285	NODE_14422_length_2365_cov_160.698	461	491	1321	1366	IPR012337:Ribonuclease H-like superfamily;IPR036397:Ribonuclease H superfamily;IPR038717:Tc1-like transposase	DDE domain;PTHR46564:TRANSPOSASE
IS_length_949-IPR025161_144_357-PTHR46637_126_456-IPR025668_632_887	SRS012285	NODE_17476_length_2007_cov_93.2367	402	451	1316	1350	IPR025161:Putative transposase IS4/IS5 family;IPR025668:Transposase DDE domain;PTHR46637:TIS1421-TRANSPOSASE PROTEIN A
IS_length_1408-IPR036397_380_869-IPR012337_380_869-PTHR35004_35_896	SRS012285	NODE_25882_length_1421_cov_266.149	1	34	1360	1408	IPR012337:Ribonuclease H-like superfamily;IPR036397:Ribonuclease H superfamily;PTHR35004:TRANSPOSASE RV3428C-RELATED
IS_length_1257-PTHR42648_135_933-IPR012337_426_936-IPR036397_438_930	SRS012285	NODE_29504_length_1257_cov_63.9767	1	34	1217	1257	IPR012337:Ribonuclease H-like superfamily;IPR036397:Ribonuclease H superfamily;PTHR42648:TRANSPOSASE	PUTATIVE-RELATED
IS_length_661-IPR036515_54_429-IPR036515_36_393-IPR002686_48_390-IPR002686_72_390	SRS012285	NODE_48122_length_783_cov_3.20742	38	70	663	698	IPR002686:Transposase IS200-like;IPR036515:Transposase IS200-like superfamily
IS_length_1088-PTHR36966_406_892-IPR036515_463_901-IPR036515_451_904-IPR002686_475_898	SRS012922	NODE_22_length_108402_cov_27.9936	18942	18969	20001	20029	IPR002686:Transposase IS200-like;IPR036515:Transposase IS200-like superfamily;PTHR36966:REP-ASSOCIATED TYROSINE TRANSPOSASE
IS_length_1270-IPR036397_710_1184-IPR012337_710_1169	SRS012922	NODE_691_length_15555_cov_10.791	2429	2463	3664	3698	IPR012337:Ribonuclease H-like superfamily;IPR036397:Ribonuclease H superfamily
IS_length_1970-IPR013762_809_1355	SRS012922	NODE_7152_length_2020_cov_13.3115	26	59	1962	1995	IPR013762:Integrase-like	catalytic domain superfamily
IS_length_1903-IPR013762_812_1373	SRS012922	NODE_7621_length_1903_cov_27.0368	1	40	1864	1903	IPR013762:Integrase-like	catalytic domain superfamily
IS_length_1453-IPR012337_400_895-IPR036397_412_895-PTHR35004_85_1198	SRS012922	NODE_10120_length_1476_cov_38.6502	12	41	1434	1464	IPR012337:Ribonuclease H-like superfamily;IPR036397:Ribonuclease H superfamily;PTHR35004:TRANSPOSASE RV3428C-RELATED
IS_length_1318-IPR002559_462_1104-PTHR33258_177_1212-IPR012337_291_1134	SRS012922	NODE_10704_length_1400_cov_4.64015	39	65	1330	1356	IPR002559:Transposase	IS4-like;IPR012337:Ribonuclease H-like superfamily;PTHR33258:TRANSPOSASE INSL FOR INSERTION SEQUENCE ELEMENT IS186A-RELATED
IS_length_1052-IPR002622_106_424	SRS012985	NODE_865_length_4059_cov_87.0999	186	211	1190	1237	IPR002622:Transposase	Synechocystis PCC 6803
IS_length_1091-IPR001207_148_394	SRS012985	NODE_2560_length_1346_cov_5.23238	115	141	1179	1205	IPR001207:Transposase	mutator type
IS_length_1273-IPR025246_60_189-IPR036397_684_1140-PTHR10948_744_1122-IPR012337_696_1116	SRS012985	NODE_2604_length_1316_cov_138.538	27	76	1265	1299	IPR012337:Ribonuclease H-like superfamily;IPR025246:Transposase IS30-like HTH domain;IPR036397:Ribonuclease H superfamily;PTHR10948:TRANSPOSASE
IS_length_2367-IPR036397_65_629-IPR012337_86_626	SRS012989	NODE_188_length_31890_cov_115.35	21571	21603	23901	23937	IPR012337:Ribonuclease H-like superfamily;IPR036397:Ribonuclease H superfamily
IS_length_2360-IPR036397_60_624-IPR012337_81_621	SRS012989	NODE_188_length_31890_cov_115.35	21576	21602	23901	23935	IPR012337:Ribonuclease H-like superfamily;IPR036397:Ribonuclease H superfamily
IS_length_647-PTHR36966_106_550-IPR002686_172_541-IPR002686_157_541-IPR036515_160_556-IPR036515_148_574	SRS012989	NODE_566_length_15533_cov_6.12379	12857	12883	13477	13503	IPR002686:Transposase IS200-like;IPR036515:Transposase IS200-like superfamily;PTHR36966:REP-ASSOCIATED TYROSINE TRANSPOSASE
IS_length_545-IPR036515_67_448-IPR036515_55_406-IPR002686_61_403-IPR002686_58_403-PTHR33360_55_415	SRS012989	NODE_692_length_13213_cov_12.513	2734	2770	3242	3278	IPR002686:Transposase IS200-like;IPR036515:Transposase IS200-like superfamily;PTHR33360:TRANSPOSASE FOR INSERTION SEQUENCE ELEMENT IS200
IS_length_1535-IPR002560_931_1243	SRS012989	NODE_2067_length_5323_cov_8.68261	2924	2952	4430	4458	IPR002560:Transposase IS204/IS1001/IS1096/IS1165	DDE domain
IS_length_2669-PTHR35004_925_2053-IPR036397_1321_1843-IPR012337_1387_1801	SRS012989	NODE_3194_length_3629_cov_7.62563	909	939	3546	3577	IPR012337:Ribonuclease H-like superfamily;IPR036397:Ribonuclease H superfamily;PTHR35004:TRANSPOSASE RV3428C-RELATED
IS_length_2999-IPR017856_164_401	SRS012989	NODE_3559_length_3275_cov_113.308	139	176	3102	3137	IPR017856:Integrase-like	N-terminal
IS_length_1519-IPR012337_544_1033-IPR036397_544_1042-PTHR35004_517_1267	SRS012989	NODE_7282_length_1754_cov_8.91583	91	131	1573	1609	IPR012337:Ribonuclease H-like superfamily;IPR036397:Ribonuclease H superfamily;PTHR35004:TRANSPOSASE RV3428C-RELATED
IS_length_2485-IPR013762_1328_1853	SRS013164	NODE_59_length_68058_cov_8.94231	2830	2868	5276	5314	IPR013762:Integrase-like	catalytic domain superfamily
IS_length_2387-IPR013762_1279_1804	SRS013164	NODE_59_length_68058_cov_8.94231	2879	2913	5231	5265	IPR013762:Integrase-like	catalytic domain superfamily
IS_length_1508-IPR002514_165_405-IPR036397_869_1394-PTHR42648_557_1370-IPR012337_884_1355	SRS013164	NODE_3892_length_4519_cov_49.3168	3012	3041	4477	4519	IPR002514:Transposase IS3/IS911family;IPR012337:Ribonuclease H-like superfamily;IPR036397:Ribonuclease H superfamily;PTHR42648:TRANSPOSASE	PUTATIVE-RELATED
IS_length_2679-PTHR35004_199_1327-IPR012337_661_1075-IPR036397_598_1117	SRS013164	NODE_7404_length_2787_cov_40.8646	55	86	2702	2733	IPR012337:Ribonuclease H-like superfamily;IPR036397:Ribonuclease H superfamily;PTHR35004:TRANSPOSASE RV3428C-RELATED
IS_length_2137-IPR013762_1524_2058	SRS013170	NODE_1951_length_10048_cov_7.7203	1872	1917	3959	4008	IPR013762:Integrase-like	catalytic domain superfamily
IS_length_835-IPR002559_12_168-PTHR30298_241_595-IPR002559_256_598	SRS013170	NODE_2504_length_8737_cov_13.925	97	137	892	931	IPR002559:Transposase	IS4-like;PTHR30298:H REPEAT-ASSOCIATED PREDICTED TRANSPOSASE
IS_length_2683-IPR012337_621_1059-PTHR35004_102_1491-IPR036397_462_1122	SRS013170	NODE_2992_length_7927_cov_5.68432	96	122	2753	2778	IPR012337:Ribonuclease H-like superfamily;IPR036397:Ribonuclease H superfamily;PTHR35004:TRANSPOSASE RV3428C-RELATED
IS_length_1058-IPR002559_530_770-IPR012337_533_884	SRS013170	NODE_3620_length_7093_cov_6.08639	717	756	1744	1774	IPR002559:Transposase	IS4-like;IPR012337:Ribonuclease H-like superfamily
IS_length_1594-IPR036397_293_785-PTHR42648:SF3_119_800-PTHR42648_119_800-IPR012337_293_779	SRS013170	NODE_6663_length_4917_cov_31.7018	796	833	2362	2389	IPR012337:Ribonuclease H-like superfamily;IPR036397:Ribonuclease H superfamily;PTHR42648:SF3:TRANSPOSASE INSK FOR INSERTION SEQUENCE ELEMENT IS150-RELATED;PTHR42648:TRANSPOSASE	PUTATIVE-RELATED
IS_length_1631-IPR002560_692_887-IPR029261_380_515-PTHR33498_281_890-IPR002560_988_1453-PTHR33498_985_1489	SRS013170	NODE_9177_length_4036_cov_5.79678	2323	2358	3919	3953	IPR002560:Transposase IS204/IS1001/IS1096/IS1165	DDE domain;IPR029261:Transposase IS204/IS1001/IS1096/IS1165	zinc-finger;PTHR33498:TRANSPOSASE FOR INSERTION SEQUENCE ELEMENT IS1557
IS_length_1552-IPR002560_654_849-IPR029261_342_477-PTHR33498_243_852-IPR002560_950_1415-PTHR33498_947_1451	SRS013170	NODE_9177_length_4036_cov_5.79678	2361	2389	3865	3912	IPR002560:Transposase IS204/IS1001/IS1096/IS1165	DDE domain;IPR029261:Transposase IS204/IS1001/IS1096/IS1165	zinc-finger;PTHR33498:TRANSPOSASE FOR INSERTION SEQUENCE ELEMENT IS1557
IS_length_1628-IPR002560_692_887-IPR029261_380_515-PTHR33498_281_890-IPR002560_988_1453-PTHR33498_985_1489	SRS013170	NODE_9177_length_4036_cov_5.79678	2323	2354	3919	3950	IPR002560:Transposase IS204/IS1001/IS1096/IS1165	DDE domain;IPR029261:Transposase IS204/IS1001/IS1096/IS1165	zinc-finger;PTHR33498:TRANSPOSASE FOR INSERTION SEQUENCE ELEMENT IS1557
IS_length_2009-IPR012337_1128_1605-PTHR46889_771_1614-IPR036397_1125_1611	SRS013170	NODE_11008_length_3605_cov_4.90845	1172	1202	3151	3180	IPR012337:Ribonuclease H-like superfamily;IPR036397:Ribonuclease H superfamily;PTHR46889:TRANSPOSASE INSF FOR INSERTION SEQUENCE IS3B-RELATED
IS_length_2668-PTHR35004_198_1326-IPR036397_594_1116-IPR012337_660_1074	SRS013170	NODE_17216_length_2668_cov_45.5618	1	31	2638	2668	IPR012337:Ribonuclease H-like superfamily;IPR036397:Ribonuclease H superfamily;PTHR35004:TRANSPOSASE RV3428C-RELATED
IS_length_1604-IPR013762_520_1045	SRS013170	NODE_32360_length_1658_cov_8.09233	28	55	1596	1631	IPR013762:Integrase-like	catalytic domain superfamily
IS_length_1392-PTHR35004_62_1157-IPR036397_407_890-IPR012337_395_890	SRS013170	NODE_39512_length_1410_cov_51.1188	6	53	1363	1397	IPR012337:Ribonuclease H-like superfamily;IPR036397:Ribonuclease H superfamily;PTHR35004:TRANSPOSASE RV3428C-RELATED
IS_length_1406-PTHR35004_63_1158-IPR036397_408_891-IPR012337_396_891	SRS013170	NODE_39512_length_1410_cov_51.1188	5	46	1370	1410	IPR012337:Ribonuclease H-like superfamily;IPR036397:Ribonuclease H superfamily;PTHR35004:TRANSPOSASE RV3428C-RELATED
IS_length_1398-IPR002560_555_1350-PTHR33498_552_1341	SRS013170	NODE_39927_length_1398_cov_284.407	1	43	1374	1398	IPR002560:Transposase IS204/IS1001/IS1096/IS1165	DDE domain;PTHR33498:TRANSPOSASE FOR INSERTION SEQUENCE ELEMENT IS1557
IS_length_925-IPR027806_16_175	SRS013170	NODE_42555_length_1324_cov_20.6249	357	388	1240	1281	IPR027806:Harbinger transposase-derived nuclease domain
IS_length_2345-IPR003346_1014_1269-PTHR33055:SF10_378_1386-PTHR33055_378_1386-IPR002525_387_852	SRS013234	NODE_88_length_34488_cov_43.1797	10136	10166	12436	12480	IPR002525:Transposase	IS111A/IS1328/IS1533	N-terminal;IPR003346:Transposase	IS116/IS110/IS902;PTHR33055:SF10:PUTATIVE TRANSPOSASE FOR IS117-RELATED;PTHR33055:TRANSPOSASE FOR INSERTION SEQUENCE ELEMENT IS1111A
IS_length_2667-IPR012337_666_1062-IPR036397_597_1104-PTHR35004_189_1533	SRS013234	NODE_294_length_18765_cov_37.387	7406	7449	10034	10072	IPR012337:Ribonuclease H-like superfamily;IPR036397:Ribonuclease H superfamily;PTHR35004:TRANSPOSASE RV3428C-RELATED
IS_length_2578-IPR025668_840_942-IPR025668_2004_2106	SRS013234	NODE_411_length_15605_cov_35.132	6065	6113	8600	8642	IPR025668:Transposase DDE domain
IS_length_1429-IPR002514_233_407-IPR036397_873_1188-IPR012337_885_1272-PTHR42648_645_1290	SRS013234	NODE_438_length_15054_cov_41.4304	12867	12899	14249	14295	IPR002514:Transposase IS3/IS911family;IPR012337:Ribonuclease H-like superfamily;IPR036397:Ribonuclease H superfamily;PTHR42648:TRANSPOSASE	PUTATIVE-RELATED
IS_length_1046-IPR013762_454_1018	SRS013234	NODE_506_length_13912_cov_34.1124	4226	4269	5239	5271	IPR013762:Integrase-like	catalytic domain superfamily
IS_length_1033-IPR013762_403_964	SRS013234	NODE_650_length_12003_cov_13.376	6816	6848	7818	7848	IPR013762:Integrase-like	catalytic domain superfamily
IS_length_2114-IPR025668_557_677	SRS013239	NODE_1373_length_3035_cov_8.35369	859	888	2940	2972	IPR025668:Transposase DDE domain
IS_length_742-IPR036515_68_587-IPR036515_68_482-PTHR36966_74_524-IPR002686_104_458-IPR002686_92_464	SRS013252	NODE_68_length_101027_cov_14.4287	23624	23660	24339	24365	IPR002686:Transposase IS200-like;IPR036515:Transposase IS200-like superfamily;PTHR36966:REP-ASSOCIATED TYROSINE TRANSPOSASE
IS_length_1957-PTHR10642_618_1083-PTHR10642:SF23_618_1083-IPR002156_861_1137-IPR002156_840_1245-IPR012337_855_1233-IPR037056_624_774-IPR017290_618_1245-IPR036397_837_1245-IPR011320_633_759	SRS013252	NODE_193_length_63603_cov_23.9266	18467	18495	20395	20423	IPR002156:Ribonuclease H domain;IPR011320:Ribonuclease H1	N-terminal;IPR012337:Ribonuclease H-like superfamily;IPR017290:Ribonuclease H	Bacteroides-type;IPR036397:Ribonuclease H superfamily;IPR037056:Ribonuclease H1	N-terminal domain superfamily;PTHR10642:RIBONUCLEASE H1;PTHR10642:SF23:RIBONUCLEASE H1
IS_length_2117-IPR012337_1519_1633-IPR012337_1745_2105-PTHR42648_1739_2096-IPR036397_1733_2111	SRS013252	NODE_264_length_52505_cov_7.35745	32742	32770	34830	34858	IPR012337:Ribonuclease H-like superfamily;IPR036397:Ribonuclease H superfamily;PTHR42648:TRANSPOSASE	PUTATIVE-RELATED
IS_length_1975-IPR012337_1446_1560	SRS013252	NODE_264_length_52505_cov_7.35745	32815	32845	34759	34789	IPR012337:Ribonuclease H-like superfamily
IS_length_1643-IPR012337_1280_1394	SRS013252	NODE_264_length_52505_cov_7.35745	32981	33011	34593	34623	IPR012337:Ribonuclease H-like superfamily
IS_length_1387-IPR012337_29_173-IPR012337_1152_1266	SRS013252	NODE_264_length_52505_cov_7.35745	33109	33137	34467	34495	IPR012337:Ribonuclease H-like superfamily
IS_length_1929-IPR025668_524_764-PTHR30007:SF0_425_773	SRS013252	NODE_1344_length_15666_cov_17.9643	6199	6226	8084	8127	IPR025668:Transposase DDE domain;PTHR30007:SF0:TRANSPOSASE
IS_length_1441-IPR025668_287_527-PTHR30007:SF0_188_536	SRS013252	NODE_1344_length_15666_cov_17.9643	6436	6466	7835	7876	IPR025668:Transposase DDE domain;PTHR30007:SF0:TRANSPOSASE
IS_length_745-IPR036515_126_606-IPR036515_123_621-PTHR36966_75_600-IPR002686_156_585-IPR002686_141_594	SRS013252	NODE_1832_length_12388_cov_33.6079	142	186	847	886	IPR002686:Transposase IS200-like;IPR036515:Transposase IS200-like superfamily;PTHR36966:REP-ASSOCIATED TYROSINE TRANSPOSASE
IS_length_747-IPR036515_126_606-IPR036515_123_621-PTHR36966_75_600-IPR002686_156_585-IPR002686_141_594	SRS013252	NODE_1832_length_12388_cov_33.6079	142	178	855	888	IPR002686:Transposase IS200-like;IPR036515:Transposase IS200-like superfamily;PTHR36966:REP-ASSOCIATED TYROSINE TRANSPOSASE
IS_length_729-IPR036515_118_598-IPR036515_115_613-PTHR36966_67_592-IPR002686_148_577-IPR002686_133_586	SRS013252	NODE_1832_length_12388_cov_33.6079	150	182	847	878	IPR002686:Transposase IS200-like;IPR036515:Transposase IS200-like superfamily;PTHR36966:REP-ASSOCIATED TYROSINE TRANSPOSASE
IS_length_1903-IPR013762_749_1310	SRS013252	NODE_1873_length_12151_cov_8.30828	2093	2120	3968	3995	IPR013762:Integrase-like	catalytic domain superfamily
IS_length_1343-IPR012337_476_710-IPR036397_476_713	SRS013252	NODE_2182_length_10824_cov_18.688	741	771	2053	2083	IPR012337:Ribonuclease H-like superfamily;IPR036397:Ribonuclease H superfamily
IS_length_1301-IPR012337_455_689-IPR036397_455_692	SRS013252	NODE_2182_length_10824_cov_18.688	762	802	2022	2062	IPR012337:Ribonuclease H-like superfamily;IPR036397:Ribonuclease H superfamily
IS_length_2925-IPR013762_2241_2766	SRS013252	NODE_5152_length_5285_cov_6.34837	1582	1608	4480	4506	IPR013762:Integrase-like	catalytic domain superfamily
IS_length_2839-IPR013762_2198_2723	SRS013252	NODE_5152_length_5285_cov_6.34837	1625	1653	4436	4463	IPR013762:Integrase-like	catalytic domain superfamily
IS_length_1436-IPR002156_49_457-IPR002156_37_460-IPR012337_49_457-PTHR10642:SF23_40_463-PTHR10642_40_463-IPR022892_55_460-IPR022892_40_478-IPR036397_40_472	SRS013252	NODE_6448_length_4377_cov_6.73045	2597	2623	4007	4032	IPR002156:Ribonuclease H domain;IPR012337:Ribonuclease H-like superfamily;IPR022892:Ribonuclease HI;IPR036397:Ribonuclease H superfamily;PTHR10642:RIBONUCLEASE H1;PTHR10642:SF23:RIBONUCLEASE H1
IS_length_2057-PTHR10948_8_965-IPR001598_806_854-IPR036397_515_980-IPR012337_539_980-IPR025246_11_137	SRS013252	NODE_7591_length_3792_cov_4.16109	287	313	2317	2343	IPR001598:Transposase	IS30	conserved site;IPR012337:Ribonuclease H-like superfamily;IPR025246:Transposase IS30-like HTH domain;IPR036397:Ribonuclease H superfamily;PTHR10948:TRANSPOSASE
IS_length_1019-IPR002686_169_469-IPR002686_133_469-PTHR33360_118_481-IPR036515_136_514-IPR036515_112_475-PTHR33360:SF2_118_481	SRS013252	NODE_7711_length_3737_cov_3.42776	231	260	1208	1249	IPR002686:Transposase IS200-like;IPR036515:Transposase IS200-like superfamily;PTHR33360:SF2:TRANSPOSASE FOR INSERTION SEQUENCE ELEMENT IS200;PTHR33360:TRANSPOSASE FOR INSERTION SEQUENCE ELEMENT IS200
IS_length_647-IPR036515_32_515-IPR036515_32_407-PTHR36966_35_446-IPR002686_53_389-IPR002686_65_356	SRS013252	NODE_8098_length_3564_cov_8.45483	1776	1803	2397	2422	IPR002686:Transposase IS200-like;IPR036515:Transposase IS200-like superfamily;PTHR36966:REP-ASSOCIATED TYROSINE TRANSPOSASE
IS_length_2441-PTHR30007:SF0_0_402-IPR002559_0_372-PTHR30007:SF0_2039_2435-IPR002559_2045_2408	SRS013252	NODE_11410_length_2635_cov_97.5267	139	182	2536	2579	IPR002559:Transposase	IS4-like;PTHR30007:SF0:TRANSPOSASE
IS_length_2395-IPR025668_127_367-PTHR30007:SF0_1_376-IPR002559_2013_2361	SRS013252	NODE_11410_length_2635_cov_97.5267	165	209	2524	2559	IPR002559:Transposase	IS4-like;IPR025668:Transposase DDE domain;PTHR30007:SF0:TRANSPOSASE
IS_length_1206-IPR027806_917_1160	SRS013252	NODE_12626_length_2410_cov_22.5839	974	1001	2135	2179	IPR027806:Harbinger transposase-derived nuclease domain
IS_length_1258-IPR012337_426_936-PTHR42648_135_933-IPR036397_429_930	SRS013252	NODE_13128_length_2325_cov_4.09383	122	155	1345	1379	IPR012337:Ribonuclease H-like superfamily;IPR036397:Ribonuclease H superfamily;PTHR42648:TRANSPOSASE	PUTATIVE-RELATED
IS_length_1078-IPR013762_394_940	SRS013252	NODE_15402_length_1913_cov_5.35823	387	414	1437	1464	IPR013762:Integrase-like	catalytic domain superfamily
IS_length_1911-IPR013762_772_1327	SRS013252	NODE_16457_length_1911_cov_44.4946	1	33	1879	1911	IPR013762:Integrase-like	catalytic domain superfamily
IS_length_727-IPR036515_178_532-IPR036515_232_577-IPR002686_262_529-IPR002686_184_529-PTHR33360:SF2_181_538-PTHR33360_181_538	SRS013252	NODE_25905_length_1276_cov_2.92957	522	552	1218	1248	IPR002686:Transposase IS200-like;IPR036515:Transposase IS200-like superfamily;PTHR33360:SF2:TRANSPOSASE FOR INSERTION SEQUENCE ELEMENT IS200;PTHR33360:TRANSPOSASE FOR INSERTION SEQUENCE ELEMENT IS200
IS_length_639-IPR036515_67_385-IPR036515_55_409-IPR002686_79_382-PTHR36966_25_376	SRS013252	NODE_27756_length_1197_cov_4.64361	418	443	1016	1056	IPR002686:Transposase IS200-like;IPR036515:Transposase IS200-like superfamily;PTHR36966:REP-ASSOCIATED TYROSINE TRANSPOSASE
IS_length_758-IPR002686_222_564-IPR002686_246_564-IPR036515_213_567-IPR036515_228_603	SRS013252	NODE_32374_length_1041_cov_12.1826	65	107	791	822	IPR002686:Transposase IS200-like;IPR036515:Transposase IS200-like superfamily
IS_length_655-IPR002686_172_514-IPR002686_196_514-IPR036515_163_517-IPR036515_178_553	SRS013252	NODE_32374_length_1041_cov_12.1826	115	145	738	769	IPR002686:Transposase IS200-like;IPR036515:Transposase IS200-like superfamily
IS_length_2615-PTHR35004_887_2141-IPR012337_1334_1778-IPR036397_1340_1826	SRS013476	NODE_38_length_128662_cov_22.9515	69219	69250	71802	71833	IPR012337:Ribonuclease H-like superfamily;IPR036397:Ribonuclease H superfamily;PTHR35004:TRANSPOSASE RV3428C-RELATED
IS_length_2664-IPR013762_1332_1866	SRS013476	NODE_43_length_122623_cov_95.9363	48385	48426	51007	51048	IPR013762:Integrase-like	catalytic domain superfamily
IS_length_2332-IPR013762_1166_1700	SRS013476	NODE_43_length_122623_cov_95.9363	48551	48597	50836	50882	IPR013762:Integrase-like	catalytic domain superfamily
IS_length_2242-IPR013762_1121_1655	SRS013476	NODE_43_length_122623_cov_95.9363	48596	48625	50808	50837	IPR013762:Integrase-like	catalytic domain superfamily
IS_length_2194-IPR013762_1097_1631	SRS013476	NODE_43_length_122623_cov_95.9363	48620	48660	50773	50813	IPR013762:Integrase-like	catalytic domain superfamily
IS_length_1894-IPR013762_947_1481	SRS013476	NODE_43_length_122623_cov_95.9363	48770	48802	50631	50663	IPR013762:Integrase-like	catalytic domain superfamily
IS_length_1848-IPR013762_924_1458	SRS013476	NODE_43_length_122623_cov_95.9363	48793	48841	50606	50640	IPR013762:Integrase-like	catalytic domain superfamily
IS_length_867-IPR036515_92_464-IPR036515_92_551-IPR002686_116_449-IPR002686_128_446-PTHR34322_92_659	SRS013476	NODE_95_length_84358_cov_12.5074	71	108	910	937	IPR002686:Transposase IS200-like;IPR036515:Transposase IS200-like superfamily;PTHR34322:TRANSPOSASE	Y1_TNP DOMAIN-CONTAINING
IS_length_2718-IPR013762_894_1434	SRS013476	NODE_142_length_67012_cov_16.8927	37353	37399	40024	40070	IPR013762:Integrase-like	catalytic domain superfamily
IS_length_1021-IPR013762_378_936	SRS013476	NODE_238_length_49910_cov_20.1733	48861	48886	49841	49881	IPR013762:Integrase-like	catalytic domain superfamily
IS_length_2756-IPR013762_1531_2065	SRS013476	NODE_270_length_45894_cov_11.4275	22652	22688	25380	25407	IPR013762:Integrase-like	catalytic domain superfamily
IS_length_2765-IPR013762_1531_2065	SRS013476	NODE_270_length_45894_cov_11.4275	22652	22684	25370	25416	IPR013762:Integrase-like	catalytic domain superfamily
IS_length_1744-IPR013762_878_1412	SRS013476	NODE_378_length_36812_cov_10.4563	19732	19769	21438	21475	IPR013762:Integrase-like	catalytic domain superfamily
IS_length_1504-IPR002559_1198_1348-IPR012337_1201_1459-PTHR33258_1198_1414	SRS013476	NODE_429_length_34867_cov_7.31314	7285	7319	8754	8788	IPR002559:Transposase	IS4-like;IPR012337:Ribonuclease H-like superfamily;PTHR33258:TRANSPOSASE INSL FOR INSERTION SEQUENCE ELEMENT IS186A-RELATED
IS_length_2515-IPR013762_1303_1846	SRS013476	NODE_793_length_23738_cov_7.36942	1885	1910	4361	4399	IPR013762:Integrase-like	catalytic domain superfamily
IS_length_1890-IPR013762_770_1295	SRS013476	NODE_1556_length_15210_cov_11.8248	7333	7359	9188	9222	IPR013762:Integrase-like	catalytic domain superfamily
IS_length_1746-IPR013762_580_1156	SRS013476	NODE_5741_length_5506_cov_4.46377	1618	1646	3335	3363	IPR013762:Integrase-like	catalytic domain superfamily
IS_length_2171-PTHR35004_863_1415-IPR036397_854_1199-IPR012337_869_1145-PTHR35004:SF6_1572_2043-PTHR35004_1572_2043	SRS013476	NODE_6551_length_4947_cov_8.47976	2070	2103	4207	4240	IPR012337:Ribonuclease H-like superfamily;IPR036397:Ribonuclease H superfamily;PTHR35004:SF6:TRANSPOSASE RV3428C-RELATED;PTHR35004:TRANSPOSASE RV3428C-RELATED
IS_length_1447-IPR013762_534_1086	SRS013476	NODE_8942_length_3784_cov_6.12818	973	998	2394	2419	IPR013762:Integrase-like	catalytic domain superfamily
IS_length_1619-IPR013762_396_957	SRS013476	NODE_9556_length_3582_cov_27.5688	26	61	1618	1644	IPR013762:Integrase-like	catalytic domain superfamily
IS_length_2643-PTHR35004_997_1915-IPR012337_1261_1651-IPR036397_1195_1720	SRS013476	NODE_13613_length_2643_cov_74.5495	1	31	2613	2643	IPR012337:Ribonuclease H-like superfamily;IPR036397:Ribonuclease H superfamily;PTHR35004:TRANSPOSASE RV3428C-RELATED
IS_length_2576-IPR008878_435_717-IPR008878_411_753-IPR024463_999_1230-IPR004291_1434_2277	SRS013476	NODE_14037_length_2576_cov_14.0924	1	28	2549	2576	IPR004291:Transposase IS66	central domain;IPR008878:Transposase IS66	Orf2;IPR024463:Transposase TnpC	homeodomain
IS_length_1647-IPR008490_235_409-IPR025668_1126_1483-PTHR33408_79_1543	SRS013476	NODE_20002_length_1888_cov_13.2619	120	145	1741	1766	IPR008490:Transposase InsH	N-terminal;IPR025668:Transposase DDE domain;PTHR33408:TRANSPOSASE
IS_length_1634-IPR036397_834_1326-IPR012337_834_1311-PTHR46889_624_1308	SRS013476	NODE_23609_length_1634_cov_75.9272	1	25	1609	1634	IPR012337:Ribonuclease H-like superfamily;IPR036397:Ribonuclease H superfamily;PTHR46889:TRANSPOSASE INSF FOR INSERTION SEQUENCE IS3B-RELATED
IS_length_1298-PTHR42648_161_995-IPR036397_467_944-IPR012337_470_962	SRS013476	NODE_29956_length_1327_cov_39.4112	17	50	1281	1314	IPR012337:Ribonuclease H-like superfamily;IPR036397:Ribonuclease H superfamily;PTHR42648:TRANSPOSASE	PUTATIVE-RELATED
IS_length_1027-IPR013762_395_956	SRS013476	NODE_39113_length_1049_cov_5.82394	4	32	997	1030	IPR013762:Integrase-like	catalytic domain superfamily
IS_length_1865-IPR008490_242_449-IPR025668_1238_1613-PTHR33408_89_1679	SRS013502	NODE_3518_length_3143_cov_16.0437	210	249	2037	2074	IPR008490:Transposase InsH	N-terminal;IPR025668:Transposase DDE domain;PTHR33408:TRANSPOSASE
IS_length_1442-IPR002560_63_858-PTHR33498_57_840	SRS013502	NODE_8550_length_1638_cov_7.01832	139	165	1554	1580	IPR002560:Transposase IS204/IS1001/IS1096/IS1165	DDE domain;PTHR33498:TRANSPOSASE FOR INSERTION SEQUENCE ELEMENT IS1557
IS_length_1069-IPR001207_349_847	SRS013502	NODE_15038_length_1069_cov_116.973	1	37	1024	1069	IPR001207:Transposase	mutator type
IS_length_2668-IPR036397_594_1116-PTHR35004_198_1326-IPR012337_660_1077	SRS013506	NODE_3_length_418629_cov_13.3544	414863	414891	417502	417530	IPR012337:Ribonuclease H-like superfamily;IPR036397:Ribonuclease H superfamily;PTHR35004:TRANSPOSASE RV3428C-RELATED
IS_length_1088-IPR001207_147_483	SRS013506	NODE_78_length_27185_cov_36.6994	1040	1065	2084	2127	IPR001207:Transposase	mutator type
IS_length_1181-IPR002686_193_511-IPR002686_175_511-IPR036515_154_517-IPR036515_175_559-PTHR33360_160_523	SRS013533	NODE_229_length_27775_cov_5.34646	19832	19857	20968	21012	IPR002686:Transposase IS200-like;IPR036515:Transposase IS200-like superfamily;PTHR33360:TRANSPOSASE FOR INSERTION SEQUENCE ELEMENT IS200
IS_length_758-IPR002686_171_489-IPR002686_153_489-IPR036515_132_495-IPR036515_153_537-PTHR33360_138_501	SRS013533	NODE_229_length_27775_cov_5.34646	19854	19892	20584	20611	IPR002686:Transposase IS200-like;IPR036515:Transposase IS200-like superfamily;PTHR33360:TRANSPOSASE FOR INSERTION SEQUENCE ELEMENT IS200
IS_length_819-IPR002686_198_516-IPR002686_180_516-IPR036515_159_522-IPR036515_180_564-PTHR33360_165_528	SRS013533	NODE_229_length_27775_cov_5.34646	19827	19856	20613	20645	IPR002686:Transposase IS200-like;IPR036515:Transposase IS200-like superfamily;PTHR33360:TRANSPOSASE FOR INSERTION SEQUENCE ELEMENT IS200
IS_length_1126-IPR002686_166_484-IPR002686_148_484-IPR036515_127_490-IPR036515_148_532-PTHR33360_133_496	SRS013533	NODE_229_length_27775_cov_5.34646	19859	19897	20950	20984	IPR002686:Transposase IS200-like;IPR036515:Transposase IS200-like superfamily;PTHR33360:TRANSPOSASE FOR INSERTION SEQUENCE ELEMENT IS200
IS_length_909-IPR002686_395_695-IPR002686_359_695-IPR036515_362_740-IPR036515_338_701-PTHR33360_344_707-PTHR33360:SF2_344_707	SRS013533	NODE_447_length_19221_cov_5.89137	16718	16749	17597	17626	IPR002686:Transposase IS200-like;IPR036515:Transposase IS200-like superfamily;PTHR33360:SF2:TRANSPOSASE FOR INSERTION SEQUENCE ELEMENT IS200;PTHR33360:TRANSPOSASE FOR INSERTION SEQUENCE ELEMENT IS200
IS_length_1903-IPR013762_749_1310	SRS013533	NODE_1305_length_10498_cov_4.85177	225	252	2100	2127	IPR013762:Integrase-like	catalytic domain superfamily
IS_length_2668-IPR036397_1321_1843-IPR012337_1387_1801-PTHR35004_925_2053	SRS013533	NODE_9331_length_3285_cov_3.48854	268	298	2905	2935	IPR012337:Ribonuclease H-like superfamily;IPR036397:Ribonuclease H superfamily;PTHR35004:TRANSPOSASE RV3428C-RELATED
IS_length_1629-PTHR33055:SF10_373_1564-IPR003346_1189_1438-PTHR33055_373_1564-IPR002525_400_862	SRS013533	NODE_16854_length_2274_cov_5.48761	148	175	1748	1776	IPR002525:Transposase	IS111A/IS1328/IS1533	N-terminal;IPR003346:Transposase	IS116/IS110/IS902;PTHR33055:SF10:PUTATIVE TRANSPOSASE FOR IS117-RELATED;PTHR33055:TRANSPOSASE FOR INSERTION SEQUENCE ELEMENT IS1111A
IS_length_545-IPR002686_46_388-IPR002686_43_388-IPR036515_52_433-IPR036515_40_391-PTHR33360_40_400	SRS013533	NODE_40182_length_1274_cov_5.94422	111	139	627	655	IPR002686:Transposase IS200-like;IPR036515:Transposase IS200-like superfamily;PTHR33360:TRANSPOSASE FOR INSERTION SEQUENCE ELEMENT IS200
IS_length_1447-IPR002560_588_1383-PTHR33498_570_1365	SRS013705	NODE_126_length_42767_cov_17.6246	17235	17261	18650	18681	IPR002560:Transposase IS204/IS1001/IS1096/IS1165	DDE domain;PTHR33498:TRANSPOSASE FOR INSERTION SEQUENCE ELEMENT IS1557
IS_length_1410-IPR002560_578_1373-PTHR33498_560_1355	SRS013705	NODE_126_length_42767_cov_17.6246	17245	17286	18627	18654	IPR002560:Transposase IS204/IS1001/IS1096/IS1165	DDE domain;PTHR33498:TRANSPOSASE FOR INSERTION SEQUENCE ELEMENT IS1557
IS_length_1387-IPR002560_559_1354-PTHR33498_559_1336	SRS013705	NODE_126_length_42767_cov_17.6246	17264	17290	18618	18650	IPR002560:Transposase IS204/IS1001/IS1096/IS1165	DDE domain;PTHR33498:TRANSPOSASE FOR INSERTION SEQUENCE ELEMENT IS1557
IS_length_1834-IPR025668_1243_1615-IPR008490_283_487-PTHR33408_145_1660	SRS013705	NODE_198_length_34522_cov_31.3102	32383	32423	34176	34216	IPR008490:Transposase InsH	N-terminal;IPR025668:Transposase DDE domain;PTHR33408:TRANSPOSASE
IS_length_1948-IPR013762_821_1382	SRS013705	NODE_851_length_16902_cov_8.45539	4211	4241	6129	6158	IPR013762:Integrase-like	catalytic domain superfamily
IS_length_2209-IPR013762_963_1488	SRS013705	NODE_3155_length_8311_cov_6.13929	906	932	3081	3114	IPR013762:Integrase-like	catalytic domain superfamily
IS_length_871-IPR036515_135_516-IPR036515_117_474-IPR002686_129_471-IPR002686_126_471	SRS013705	NODE_3293_length_8143_cov_10.1379	155	180	994	1025	IPR002686:Transposase IS200-like;IPR036515:Transposase IS200-like superfamily
IS_length_2285-IPR012337_1004_1445	SRS013705	NODE_5043_length_6335_cov_3.56656	358	385	2616	2642	IPR012337:Ribonuclease H-like superfamily
IS_length_2330-IPR012337_1005_1446	SRS013705	NODE_5043_length_6335_cov_3.56656	357	385	2661	2686	IPR012337:Ribonuclease H-like superfamily
IS_length_1030-IPR013762_442_1003	SRS013705	NODE_6532_length_5383_cov_10.7224	3454	3490	4445	4483	IPR013762:Integrase-like	catalytic domain superfamily
IS_length_1034-IPR013762_444_1005	SRS013705	NODE_6652_length_5319_cov_13.9725	1738	1764	2743	2771	IPR013762:Integrase-like	catalytic domain superfamily
IS_length_2993-IPR002560_3_369-IPR002560_2580_2940	SRS013705	NODE_10268_length_3961_cov_18.3246	483	529	3433	3475	IPR002560:Transposase IS204/IS1001/IS1096/IS1165	DDE domain
IS_length_2853-IPR002560_9_297-IPR002560_2514_2802	SRS013705	NODE_10268_length_3961_cov_18.3246	555	595	3367	3407	IPR002560:Transposase IS204/IS1001/IS1096/IS1165	DDE domain
IS_length_2757-IPR002560_3_249-IPR002560_2460_2706	SRS013705	NODE_10268_length_3961_cov_18.3246	603	644	3314	3359	IPR002560:Transposase IS204/IS1001/IS1096/IS1165	DDE domain
IS_length_2653-IPR002560_11_197-IPR002560_2414_2600	SRS013705	NODE_10268_length_3961_cov_18.3246	655	690	3271	3307	IPR002560:Transposase IS204/IS1001/IS1096/IS1165	DDE domain
IS_length_2647-IPR002560_11_197-IPR002560_2411_2594	SRS013705	NODE_10268_length_3961_cov_18.3246	655	700	3262	3301	IPR002560:Transposase IS204/IS1001/IS1096/IS1165	DDE domain
IS_length_2497-IPR002560_2_119-IPR002560_2327_2444	SRS013705	NODE_10268_length_3961_cov_18.3246	733	765	3197	3229	IPR002560:Transposase IS204/IS1001/IS1096/IS1165	DDE domain
IS_length_2483-IPR002560_10_112-IPR002560_2329_2431	SRS013705	NODE_10268_length_3961_cov_18.3246	740	765	3197	3222	IPR002560:Transposase IS204/IS1001/IS1096/IS1165	DDE domain
IS_length_2064-IPR013762_912_1437	SRS013705	NODE_13021_length_3352_cov_6.51319	618	648	2646	2681	IPR013762:Integrase-like	catalytic domain superfamily
IS_length_1145-IPR013762_462_987	SRS013705	NODE_13021_length_3352_cov_6.51319	1068	1099	2173	2212	IPR013762:Integrase-like	catalytic domain superfamily
IS_length_726-IPR013762_0_219-IPR013762_504_720	SRS013705	NODE_14087_length_3168_cov_12.469	1385	1423	2072	2110	IPR013762:Integrase-like	catalytic domain superfamily
IS_length_2483-IPR013762_550_1096-IPR013762_1936_2476	SRS013705	NODE_14087_length_3168_cov_12.469	508	549	2949	2990	IPR013762:Integrase-like	catalytic domain superfamily
IS_length_1404-PTHR33498_751_1309-IPR002560_751_1273	SRS013705	NODE_16564_length_2807_cov_37.4953	25	54	1397	1428	IPR002560:Transposase IS204/IS1001/IS1096/IS1165	DDE domain;PTHR33498:TRANSPOSASE FOR INSERTION SEQUENCE ELEMENT IS1557
IS_length_1350-PTHR33498_726_1284-IPR002560_726_1248	SRS013705	NODE_16564_length_2807_cov_37.4953	50	91	1357	1399	IPR002560:Transposase IS204/IS1001/IS1096/IS1165	DDE domain;PTHR33498:TRANSPOSASE FOR INSERTION SEQUENCE ELEMENT IS1557
IS_length_1326-PTHR33498_714_1272-IPR002560_714_1236	SRS013705	NODE_16564_length_2807_cov_37.4953	62	87	1362	1387	IPR002560:Transposase IS204/IS1001/IS1096/IS1165	DDE domain;PTHR33498:TRANSPOSASE FOR INSERTION SEQUENCE ELEMENT IS1557
IS_length_1352-IPR001207_632_704-IPR001207_539_725	SRS013711	NODE_3322_length_1420_cov_7.23004	28	56	1346	1379	IPR001207:Transposase	mutator type
IS_length_1070-IPR001207_350_848	SRS013711	NODE_5863_length_1070_cov_46.8108	1	38	1034	1070	IPR001207:Transposase	mutator type
IS_length_679-IPR036515_107_245-IPR036515_65_338-IPR002686_351_576-IPR002686_342_597-IPR036515_318_603-IPR036515_318_585	SRS013723	NODE_1885_length_10174_cov_32.1376	5709	5734	6355	6387	IPR002686:Transposase IS200-like;IPR036515:Transposase IS200-like superfamily
IS_length_2093-IPR013762_986_1544	SRS013723	NODE_3814_length_6504_cov_10.0327	319	353	2377	2411	IPR013762:Integrase-like	catalytic domain superfamily
IS_length_2678-PTHR35004_198_1326-IPR036397_594_1116-IPR012337_660_1074	SRS013723	NODE_13745_length_2678_cov_76.8273	1	31	2645	2678	IPR012337:Ribonuclease H-like superfamily;IPR036397:Ribonuclease H superfamily;PTHR35004:TRANSPOSASE RV3428C-RELATED
IS_length_1447-IPR002560_89_884-PTHR33498_83_866	SRS013723	NODE_14616_length_2556_cov_6.92483	773	817	2175	2219	IPR002560:Transposase IS204/IS1001/IS1096/IS1165	DDE domain;PTHR33498:TRANSPOSASE FOR INSERTION SEQUENCE ELEMENT IS1557
IS_length_1417-IPR002559_380_1013-PTHR33258_110_1037-IPR012337_326_1028	SRS013723	NODE_16647_length_2310_cov_17.5472	162	192	1548	1578	IPR002559:Transposase	IS4-like;IPR012337:Ribonuclease H-like superfamily;PTHR33258:TRANSPOSASE INSL FOR INSERTION SEQUENCE ELEMENT IS186A-RELATED
IS_length_603-IPR002560_56_572-PTHR33498_131_545	SRS013723	NODE_24016_length_1731_cov_4.48389	565	592	1140	1167	IPR002560:Transposase IS204/IS1001/IS1096/IS1165	DDE domain;PTHR33498:TRANSPOSASE FOR INSERTION SEQUENCE ELEMENT IS1557
IS_length_1028-IPR001207_419_917	SRS013723	NODE_40867_length_1110_cov_7.72796	29	60	1031	1056	IPR001207:Transposase	mutator type
IS_length_827-IPR005063_383_749	SRS013723	NODE_49330_length_939_cov_4.78846	4	31	805	830	IPR005063:Transposase	IS1
IS_length_1916-IPR036397_540_1023-IPR012337_540_1020-PTHR46889_216_1029-IPR002514_1292_1454	SRS013818	NODE_401_length_16704_cov_49.5043	10805	10836	12678	12720	IPR002514:Transposase IS3/IS911family;IPR012337:Ribonuclease H-like superfamily;IPR036397:Ribonuclease H superfamily;PTHR46889:TRANSPOSASE INSF FOR INSERTION SEQUENCE IS3B-RELATED
IS_length_1025-IPR013762_395_959	SRS013818	NODE_9206_length_2492_cov_2.64218	70	99	1069	1094	IPR013762:Integrase-like	catalytic domain superfamily
IS_length_1634-IPR002559_667_949-PTHR33408_637_946-IPR025668_1042_1414-PTHR33408_1018_1459	SRS013818	NODE_10052_length_2315_cov_6.70398	398	429	2000	2031	IPR002559:Transposase	IS4-like;IPR025668:Transposase DDE domain;PTHR33408:TRANSPOSASE
IS_length_1432-IPR012337_238_1015-IPR038721_262_763	SRS013836	NODE_45_length_42333_cov_24.8941	31920	31959	33309	33351	IPR012337:Ribonuclease H-like superfamily;IPR038721:Transposase IS701-like	DDE domain
IS_length_1073-IPR001207_422_920	SRS013836	NODE_1171_length_8149_cov_6.31072	1113	1150	2148	2185	IPR001207:Transposase	mutator type
IS_length_1474-IPR013762_151_334	SRS013836	NODE_5142_length_3637_cov_19.3931	1164	1190	2611	2637	IPR013762:Integrase-like	catalytic domain superfamily
IS_length_1481-IPR013762_154_337	SRS013836	NODE_5142_length_3637_cov_19.3931	1161	1190	2611	2641	IPR013762:Integrase-like	catalytic domain superfamily
IS_length_1265-IPR002559_337_1045-PTHR30298_37_1108	SRS013836	NODE_10172_length_2461_cov_7.20324	713	739	1949	1977	IPR002559:Transposase	IS4-like;PTHR30298:H REPEAT-ASSOCIATED PREDICTED TRANSPOSASE
IS_length_958-IPR002559_90_315-PTHR30007:SF2_63_474-IPR025161_497_710-PTHR46637_479_809	SRS013836	NODE_11364_length_2293_cov_7.80295	1157	1189	2081	2114	IPR002559:Transposase	IS4-like;IPR025161:Putative transposase IS4/IS5 family;PTHR30007:SF2:TRANSPOSASE IS4 FAMILY PROTEIN;PTHR46637:TIS1421-TRANSPOSASE PROTEIN A
IS_length_1596-IPR001207_209_281-IPR001207_122_560-IPR001207_119_560	SRS013836	NODE_11824_length_2239_cov_2.99313	512	551	2068	2107	IPR001207:Transposase	mutator type
IS_length_1860-IPR025668_1235_1610-IPR008490_239_446-PTHR33408_86_1664	SRS013836	NODE_16005_length_1860_cov_211.507	1	47	1827	1860	IPR008490:Transposase InsH	N-terminal;IPR025668:Transposase DDE domain;PTHR33408:TRANSPOSASE
IS_length_1322-IPR036397_532_964-IPR012337_580_910	SRS013836	NODE_27365_length_1322_cov_57.8745	1	38	1292	1322	IPR012337:Ribonuclease H-like superfamily;IPR036397:Ribonuclease H superfamily
IS_length_1547-IPR036397_341_830-IPR012337_338_824-PTHR46889_62_836	SRS013945	NODE_205_length_19566_cov_23.7731	8369	8395	9887	9915	IPR012337:Ribonuclease H-like superfamily;IPR036397:Ribonuclease H superfamily;PTHR46889:TRANSPOSASE INSF FOR INSERTION SEQUENCE IS3B-RELATED
IS_length_640-IPR002560_351_564	SRS013949	NODE_161_length_36997_cov_13.0912	5591	5623	6203	6230	IPR002560:Transposase IS204/IS1001/IS1096/IS1165	DDE domain
IS_length_1911-IPR013762_809_1364	SRS013949	NODE_2025_length_8449_cov_8.94746	6445	6477	8323	8355	IPR013762:Integrase-like	catalytic domain superfamily
IS_length_563-IPR002686_76_421-IPR002686_79_421-IPR002686_76_421-IPR002686_79_421-IPR036515_85_469-IPR036515_73_424-IPR036515_85_469-IPR036515_73_424-PTHR33360_73_433-PTHR33360_73_433	SRS013949	NODE_2288_length_7806_cov_56.4165	3894	3939	4429	4456	IPR002686:Transposase IS200-like;IPR036515:Transposase IS200-like superfamily;PTHR33360:TRANSPOSASE FOR INSERTION SEQUENCE ELEMENT IS200
IS_length_1047-IPR002559_359_857	SRS013949	NODE_4375_length_5045_cov_16.8519	269	297	1287	1315	IPR002559:Transposase	IS4-like
IS_length_1083-IPR001207_426_747	SRS013949	NODE_12052_length_2383_cov_12.6757	381	424	1433	1463	IPR001207:Transposase	mutator type
IS_length_563-IPR002686_76_421-IPR002686_79_421-IPR002686_76_421-IPR002686_79_421-IPR036515_85_469-IPR036515_73_424-IPR036515_85_469-IPR036515_73_424-PTHR33360_73_433-PTHR33360_73_433	SRS013949	NODE_12797_length_2274_cov_65.9468	73	118	608	635	IPR002686:Transposase IS200-like;IPR036515:Transposase IS200-like superfamily;PTHR33360:TRANSPOSASE FOR INSERTION SEQUENCE ELEMENT IS200
IS_length_942-IPR025668_128_383-IPR025161_493_706-PTHR46637_475_805	SRS013949	NODE_13567_length_2172_cov_4.4478	107	132	1023	1048	IPR025161:Putative transposase IS4/IS5 family;IPR025668:Transposase DDE domain;PTHR46637:TIS1421-TRANSPOSASE PROTEIN A
IS_length_647-IPR002686_172_541-IPR002686_157_541-PTHR36966_106_544-IPR036515_148_547-IPR036515_160_544	SRS013949	NODE_15883_length_1904_cov_91.7685	1077	1105	1696	1723	IPR002686:Transposase IS200-like;IPR036515:Transposase IS200-like superfamily;PTHR36966:REP-ASSOCIATED TYROSINE TRANSPOSASE
IS_length_764-PTHR36966_35_494-IPR036515_29_443-IPR036515_29_548-IPR002686_53_425-IPR002686_65_419	SRS013949	NODE_20931_length_1503_cov_10.2749	51	79	781	814	IPR002686:Transposase IS200-like;IPR036515:Transposase IS200-like superfamily;PTHR36966:REP-ASSOCIATED TYROSINE TRANSPOSASE
IS_length_1446-IPR002560_589_1384-PTHR33498_589_1366	SRS013949	NODE_21865_length_1446_cov_14.5938	1	28	1418	1446	IPR002560:Transposase IS204/IS1001/IS1096/IS1165	DDE domain;PTHR33498:TRANSPOSASE FOR INSERTION SEQUENCE ELEMENT IS1557
IS_length_1388-IPR002560_560_1355-PTHR33498_545_1337	SRS013949	NODE_21865_length_1446_cov_14.5938	30	57	1390	1417	IPR002560:Transposase IS204/IS1001/IS1096/IS1165	DDE domain;PTHR33498:TRANSPOSASE FOR INSERTION SEQUENCE ELEMENT IS1557
IS_length_1034-IPR001207_423_921	SRS013950	NODE_62_length_59835_cov_14.0176	11766	11808	12769	12799	IPR001207:Transposase	mutator type
IS_length_1474-IPR013762_154_682	SRS013950	NODE_2215_length_6891_cov_7.372	543	569	1990	2016	IPR013762:Integrase-like	catalytic domain superfamily
IS_length_1592-IPR013762_1000_1561	SRS013950	NODE_2899_length_5755_cov_2.65632	1227	1253	2792	2818	IPR013762:Integrase-like	catalytic domain superfamily
IS_length_1444-IPR002560_153_948-PTHR33498_138_930	SRS013950	NODE_4899_length_3833_cov_3.25675	947	980	2361	2390	IPR002560:Transposase IS204/IS1001/IS1096/IS1165	DDE domain;PTHR33498:TRANSPOSASE FOR INSERTION SEQUENCE ELEMENT IS1557
IS_length_1388-IPR002560_126_921-PTHR33498_111_903	SRS013950	NODE_4899_length_3833_cov_3.25675	974	1001	2334	2361	IPR002560:Transposase IS204/IS1001/IS1096/IS1165	DDE domain;PTHR33498:TRANSPOSASE FOR INSERTION SEQUENCE ELEMENT IS1557
IS_length_680-IPR036515_128_668-IPR036515_128_584-PTHR36966_137_629-IPR002686_152_569-IPR002686_158_422	SRS013950	NODE_5857_length_3345_cov_5.49878	933	961	1584	1612	IPR002686:Transposase IS200-like;IPR036515:Transposase IS200-like superfamily;PTHR36966:REP-ASSOCIATED TYROSINE TRANSPOSASE
IS_length_2668-PTHR35004_198_1326-IPR036397_594_1116-IPR012337_660_1074	SRS013950	NODE_7803_length_2668_cov_58.3643	1	31	2638	2668	IPR012337:Ribonuclease H-like superfamily;IPR036397:Ribonuclease H superfamily;PTHR35004:TRANSPOSASE RV3428C-RELATED
IS_length_1741-IPR002560_1251_1497	SRS014271	NODE_31_length_128697_cov_24.6673	4673	4698	6367	6413	IPR002560:Transposase IS204/IS1001/IS1096/IS1165	DDE domain
IS_length_1511-IPR013762_559_1078	SRS014271	NODE_676_length_24343_cov_24.0044	16713	16738	18198	18223	IPR013762:Integrase-like	catalytic domain superfamily
IS_length_1445-IPR013762_526_1045	SRS014271	NODE_676_length_24343_cov_24.0044	16746	16781	18155	18190	IPR013762:Integrase-like	catalytic domain superfamily
IS_length_1395-IPR013762_501_1020	SRS014271	NODE_676_length_24343_cov_24.0044	16771	16797	18128	18165	IPR013762:Integrase-like	catalytic domain superfamily
IS_length_1702-IPR002560_548_1421-PTHR33498_134_1427	SRS014271	NODE_1039_length_18185_cov_9.97027	194	219	1847	1895	IPR002560:Transposase IS204/IS1001/IS1096/IS1165	DDE domain;PTHR33498:TRANSPOSASE FOR INSERTION SEQUENCE ELEMENT IS1557
IS_length_1660-IPR002560_535_1408-PTHR33498_121_1414	SRS014271	NODE_1039_length_18185_cov_9.97027	207	251	1841	1866	IPR002560:Transposase IS204/IS1001/IS1096/IS1165	DDE domain;PTHR33498:TRANSPOSASE FOR INSERTION SEQUENCE ELEMENT IS1557
IS_length_811-IPR021027_2_143	SRS014271	NODE_1424_length_14279_cov_48.5411	756	801	1537	1566	IPR021027:Transposase	putative	helix-turn-helix domain
IS_length_1520-PTHR37319_12_1323-PTHR37319_12_1323-IPR012337_45_1323-IPR012337_45_1323-IPR014737_990_1338-IPR014737_990_1338-IPR002559_480_1026-IPR002559_480_1026	SRS014271	NODE_2818_length_8814_cov_54.3109	3167	3209	4661	4686	IPR002559:Transposase	IS4-like;IPR012337:Ribonuclease H-like superfamily;IPR014737:Transposase	Tn5-like	C-terminal;PTHR37319:TRANSPOSASE
IS_length_1520-PTHR37319_12_1323-PTHR37319_12_1323-IPR012337_45_1323-IPR012337_45_1323-IPR014737_990_1338-IPR014737_990_1338-IPR002559_480_1026-IPR002559_480_1026	SRS014271	NODE_2818_length_8814_cov_54.3109	6362	6404	7856	7881	IPR002559:Transposase	IS4-like;IPR012337:Ribonuclease H-like superfamily;IPR014737:Transposase	Tn5-like	C-terminal;PTHR37319:TRANSPOSASE
IS_length_824-PTHR33360:SF2_253_610-IPR002686_256_598-IPR002686_253_598-IPR036515_244_601-IPR036515_262_643-PTHR33360_253_610	SRS014271	NODE_5066_length_5555_cov_14.1024	253	279	1050	1076	IPR002686:Transposase IS200-like;IPR036515:Transposase IS200-like superfamily;PTHR33360:SF2:TRANSPOSASE FOR INSERTION SEQUENCE ELEMENT IS200;PTHR33360:TRANSPOSASE FOR INSERTION SEQUENCE ELEMENT IS200
IS_length_820-PTHR33360:SF2_253_610-IPR002686_256_598-IPR002686_253_598-IPR036515_244_601-IPR036515_262_643-PTHR33360_253_610	SRS014271	NODE_5066_length_5555_cov_14.1024	253	291	1024	1072	IPR002686:Transposase IS200-like;IPR036515:Transposase IS200-like superfamily;PTHR33360:SF2:TRANSPOSASE FOR INSERTION SEQUENCE ELEMENT IS200;PTHR33360:TRANSPOSASE FOR INSERTION SEQUENCE ELEMENT IS200
IS_length_1318-PTHR33498_178_961-IPR029261_214_334-IPR002560_556_997-IPR032877_361_508-IPR002560_1069_1270	SRS014271	NODE_7649_length_3941_cov_5.21539	2258	2286	3548	3575	IPR002560:Transposase IS204/IS1001/IS1096/IS1165	DDE domain;IPR029261:Transposase IS204/IS1001/IS1096/IS1165	zinc-finger;IPR032877:Transposase IS204/IS1001/IS1096/IS1165	helix-turn-helix domain;PTHR33498:TRANSPOSASE FOR INSERTION SEQUENCE ELEMENT IS1557
IS_length_1032-IPR013762_382_946	SRS014271	NODE_9493_length_3297_cov_2.80074	1139	1171	2145	2170	IPR013762:Integrase-like	catalytic domain superfamily
IS_length_1438-IPR002560_182_980-PTHR33498_176_977	SRS014271	NODE_22375_length_1531_cov_30.0427	48	75	1452	1485	IPR002560:Transposase IS204/IS1001/IS1096/IS1165	DDE domain;PTHR33498:TRANSPOSASE FOR INSERTION SEQUENCE ELEMENT IS1557
IS_length_1344-IPR018289_573_708	SRS014271	NODE_25699_length_1344_cov_146.118	1	32	1320	1344	IPR018289:MULE transposase domain
IS_length_760-IPR036515_160_640-IPR036515_157_655-PTHR36966_109_634-IPR002686_175_628-IPR002686_190_619	SRS014271	NODE_28299_length_1226_cov_13.0845	183	217	916	942	IPR002686:Transposase IS200-like;IPR036515:Transposase IS200-like superfamily;PTHR36966:REP-ASSOCIATED TYROSINE TRANSPOSASE
IS_length_1136-IPR013762_457_985	SRS014271	NODE_30647_length_1136_cov_33.0564	1	34	1112	1136	IPR013762:Integrase-like	catalytic domain superfamily
IS_length_1078-IPR001207_396_885	SRS014271	NODE_31226_length_1116_cov_66.7493	12	54	1063	1089	IPR001207:Transposase	mutator type
IS_length_1116-IPR001207_407_896	SRS014271	NODE_31226_length_1116_cov_66.7493	1	40	1080	1116	IPR001207:Transposase	mutator type
IS_length_2700-IPR013762_873_1416	SRS014459	NODE_18_length_210801_cov_5.72771	33360	33398	36014	36059	IPR013762:Integrase-like	catalytic domain superfamily
IS_length_1744-IPR013762_878_1412	SRS014459	NODE_247_length_66587_cov_20.8142	20513	20550	22219	22256	IPR013762:Integrase-like	catalytic domain superfamily
IS_length_1488-IPR013762_573_1209	SRS014459	NODE_269_length_63775_cov_49.2796	16430	16455	17892	17917	IPR013762:Integrase-like	catalytic domain superfamily
IS_length_1948-IPR024445_486_951-IPR024445_489_942	SRS014459	NODE_278_length_62936_cov_5.91859	32297	32326	34215	34244	IPR024445:ISXO2-like transposase domain
IS_length_2437-IPR002525_233_662-PTHR33055:SF3_230_668-PTHR33055_230_668	SRS014459	NODE_418_length_49630_cov_25.5419	37262	37303	39649	39698	IPR002525:Transposase	IS111A/IS1328/IS1533	N-terminal;PTHR33055:SF3:TRANSPOSASE FOR INSERTION SEQUENCE ELEMENT IS1111A;PTHR33055:TRANSPOSASE FOR INSERTION SEQUENCE ELEMENT IS1111A
IS_length_2437-IPR002525_233_662-PTHR33055:SF3_230_668-PTHR33055_230_668	SRS014459	NODE_418_length_49630_cov_25.5419	37262	37292	39671	39698	IPR002525:Transposase	IS111A/IS1328/IS1533	N-terminal;PTHR33055:SF3:TRANSPOSASE FOR INSERTION SEQUENCE ELEMENT IS1111A;PTHR33055:TRANSPOSASE FOR INSERTION SEQUENCE ELEMENT IS1111A
IS_length_2090-IPR002525_201_630-PTHR33055:SF3_198_636-PTHR33055_198_636	SRS014459	NODE_418_length_49630_cov_25.5419	37294	37328	39338	39383	IPR002525:Transposase	IS111A/IS1328/IS1533	N-terminal;PTHR33055:SF3:TRANSPOSASE FOR INSERTION SEQUENCE ELEMENT IS1111A;PTHR33055:TRANSPOSASE FOR INSERTION SEQUENCE ELEMENT IS1111A
IS_length_1764-PTHR10948_540_1365-IPR025246_201_288-IPR012337_906_1362-IPR036397_882_1371	SRS014459	NODE_513_length_44168_cov_53.6947	42131	42158	43867	43894	IPR012337:Ribonuclease H-like superfamily;IPR025246:Transposase IS30-like HTH domain;IPR036397:Ribonuclease H superfamily;PTHR10948:TRANSPOSASE
IS_length_1737-PTHR10948_529_1354-IPR025246_190_277-IPR012337_895_1351-IPR036397_871_1360	SRS014459	NODE_513_length_44168_cov_53.6947	42142	42172	43853	43878	IPR012337:Ribonuclease H-like superfamily;IPR025246:Transposase IS30-like HTH domain;IPR036397:Ribonuclease H superfamily;PTHR10948:TRANSPOSASE
IS_length_1682-PTHR10948_498_1323-IPR025246_159_246-IPR012337_864_1320-IPR036397_840_1329	SRS014459	NODE_513_length_44168_cov_53.6947	42173	42206	43824	43854	IPR012337:Ribonuclease H-like superfamily;IPR025246:Transposase IS30-like HTH domain;IPR036397:Ribonuclease H superfamily;PTHR10948:TRANSPOSASE
IS_length_1437-IPR013762_533_1094	SRS014459	NODE_1562_length_19007_cov_4.46512	11341	11369	12749	12777	IPR013762:Integrase-like	catalytic domain superfamily
IS_length_785-IPR013762_85_637	SRS014459	NODE_1678_length_17900_cov_32.1351	2093	2123	2847	2877	IPR013762:Integrase-like	catalytic domain superfamily
IS_length_818-IPR013762_122_698	SRS014459	NODE_1771_length_16905_cov_12.4828	1386	1411	2178	2203	IPR013762:Integrase-like	catalytic domain superfamily
IS_length_2607-IPR012337_1330_1774-IPR036397_1336_1822-PTHR35004_883_2158	SRS014459	NODE_2312_length_13545_cov_10.1371	1281	1308	3860	3887	IPR012337:Ribonuclease H-like superfamily;IPR036397:Ribonuclease H superfamily;PTHR35004:TRANSPOSASE RV3428C-RELATED
IS_length_1409-IPR013762_591_1194	SRS014459	NODE_2870_length_11418_cov_3.47778	958	983	2341	2366	IPR013762:Integrase-like	catalytic domain superfamily
IS_length_869-IPR013762_301_856	SRS014459	NODE_7531_length_4569_cov_3.67213	1277	1309	2113	2145	IPR013762:Integrase-like	catalytic domain superfamily
IS_length_1167-IPR024445_128_587-IPR024445_125_593	SRS014459	NODE_8133_length_4261_cov_7.89396	2460	2487	3599	3626	IPR024445:ISXO2-like transposase domain
IS_length_1729-PTHR10948_11_365-IPR025246_8_137	SRS014459	NODE_10038_length_3461_cov_7.88256	867	893	2569	2595	IPR025246:Transposase IS30-like HTH domain;PTHR10948:TRANSPOSASE
IS_length_1579-PTHR10948_11_314-IPR025246_8_137	SRS014459	NODE_10038_length_3461_cov_7.88256	942	973	2489	2520	IPR025246:Transposase IS30-like HTH domain;PTHR10948:TRANSPOSASE
IS_length_2437-IPR025246_8_137-PTHR10948_11_746-IPR036397_482_743-IPR012337_539_740-PTHR10948_1907_2432-IPR036397_2162_2429-IPR012337_2225_2426	SRS014459	NODE_10038_length_3461_cov_7.88256	513	538	2924	2949	IPR012337:Ribonuclease H-like superfamily;IPR025246:Transposase IS30-like HTH domain;IPR036397:Ribonuclease H superfamily;PTHR10948:TRANSPOSASE
IS_length_1798-IPR008490_205_409-PTHR33408_181_1567-IPR025668_1198_1534	SRS014459	NODE_11063_length_3146_cov_4.75089	1005	1038	2769	2802	IPR008490:Transposase InsH	N-terminal;IPR025668:Transposase DDE domain;PTHR33408:TRANSPOSASE
IS_length_2657-IPR036397_602_1103-PTHR35004_599_1532-IPR012337_659_1058	SRS014459	NODE_13057_length_2657_cov_55.181	1	30	2620	2657	IPR012337:Ribonuclease H-like superfamily;IPR036397:Ribonuclease H superfamily;PTHR35004:TRANSPOSASE RV3428C-RELATED
IS_length_2387-IPR013762_1217_1763	SRS014459	NODE_14365_length_2429_cov_13.9617	22	48	2379	2408	IPR013762:Integrase-like	catalytic domain superfamily
IS_length_1887-IPR013762_1022_1556	SRS014459	NODE_18750_length_1887_cov_35.0311	1	28	1861	1887	IPR013762:Integrase-like	catalytic domain superfamily
IS_length_1356-IPR001207_526_718-IPR001207_619_691	SRS014459	NODE_24683_length_1472_cov_2.69372	61	86	1391	1416	IPR001207:Transposase	mutator type
IS_length_1173-IPR001207_491_833	SRS014459	NODE_25160_length_1447_cov_3.56897	183	208	1330	1355	IPR001207:Transposase	mutator type
IS_length_1422-PTHR33498_573_1350-IPR002560_579_1371	SRS014459	NODE_25673_length_1422_cov_102.291	1	41	1396	1422	IPR002560:Transposase IS204/IS1001/IS1096/IS1165	DDE domain;PTHR33498:TRANSPOSASE FOR INSERTION SEQUENCE ELEMENT IS1557
IS_length_969-IPR025668_342_744	SRS014459	NODE_33894_length_1106_cov_2.95528	134	159	1077	1102	IPR025668:Transposase DDE domain
IS_length_1020-IPR013762_393_954	SRS014459	NODE_34850_length_1079_cov_3.85938	29	58	1018	1048	IPR013762:Integrase-like	catalytic domain superfamily
IS_length_1727-IPR002560_137_383	SRS014470	NODE_21_length_138633_cov_21.7053	111786	111818	113486	113512	IPR002560:Transposase IS204/IS1001/IS1096/IS1165	DDE domain
IS_length_1281-IPR001207_61_367-IPR001207_58_403-IPR001207_890_1196	SRS014470	NODE_282_length_37141_cov_44.7182	5285	5312	6534	6565	IPR001207:Transposase	mutator type
IS_length_772-IPR001207_48_381-IPR001207_51_357-IPR001207_484_556-IPR001207_442_577	SRS014470	NODE_924_length_16719_cov_42.1911	2258	2284	2983	3029	IPR001207:Transposase	mutator type
IS_length_1027-IPR013762_380_944	SRS014470	NODE_2533_length_8559_cov_4.4218	835	865	1834	1861	IPR013762:Integrase-like	catalytic domain superfamily
IS_length_1841-IPR008490_338_551-IPR025668_1349_1724-PTHR33408_197_1739	SRS014470	NODE_3398_length_6932_cov_7.18046	4199	4225	6014	6039	IPR008490:Transposase InsH	N-terminal;IPR025668:Transposase DDE domain;PTHR33408:TRANSPOSASE
IS_length_1034-IPR013762_407_968	SRS014470	NODE_4715_length_5533_cov_4.22764	520	547	1526	1553	IPR013762:Integrase-like	catalytic domain superfamily
IS_length_2530-IPR013762_383_596-IPR013762_2309_2522	SRS014470	NODE_8483_length_3592_cov_3.38592	532	569	3024	3061	IPR013762:Integrase-like	catalytic domain superfamily
IS_length_2181-PTHR35004_900_1989-IPR036397_1230_1737-PTHR35004:SF6_900_1989-IPR012337_1212_1707	SRS014470	NODE_15864_length_2181_cov_82.8424	1	27	2141	2181	IPR012337:Ribonuclease H-like superfamily;IPR036397:Ribonuclease H superfamily;PTHR35004:SF6:TRANSPOSASE RV3428C-RELATED;PTHR35004:TRANSPOSASE RV3428C-RELATED
IS_length_1025-IPR013762_398_959	SRS014470	NODE_37288_length_1025_cov_18.8423	1	30	996	1025	IPR013762:Integrase-like	catalytic domain superfamily
IS_length_1025-IPR013762_398_959	SRS014470	NODE_37288_length_1025_cov_18.8423	1	30	996	1025	IPR013762:Integrase-like	catalytic domain superfamily
IS_length_708-IPR021027_91_226	SRS014470	NODE_43561_length_888_cov_575.345	1	43	673	708	IPR021027:Transposase	putative	helix-turn-helix domain
IS_length_1840-IPR008490_147_321-PTHR33408_0_1557-IPR002559_792_1539	SRS014473	NODE_4462_length_1933_cov_59.9899	5	52	1811	1844	IPR002559:Transposase	IS4-like;IPR008490:Transposase InsH	N-terminal;PTHR33408:TRANSPOSASE
IS_length_1349-IPR001207_367_682	SRS014473	NODE_6594_length_1349_cov_619.081	1	33	1325	1349	IPR001207:Transposase	mutator type
IS_length_1349-IPR001207_367_682	SRS014473	NODE_6594_length_1349_cov_619.081	1	26	1302	1349	IPR001207:Transposase	mutator type
IS_length_769-IPR013762_73_685	SRS014476	NODE_1692_length_10084_cov_3.92811	5383	5408	6126	6151	IPR013762:Integrase-like	catalytic domain superfamily
IS_length_2844-IPR008201_2227_2509	SRS014476	NODE_3419_length_6232_cov_4.60547	241	269	3056	3084	IPR008201:Ribonuclease HepT-like
IS_length_2745-IPR008201_2159_2441	SRS014476	NODE_3419_length_6232_cov_4.60547	309	340	3018	3053	IPR008201:Ribonuclease HepT-like
IS_length_1448-IPR002560_90_885-PTHR33498_78_867	SRS014476	NODE_6735_length_3802_cov_11.8161	1777	1821	3180	3224	IPR002560:Transposase IS204/IS1001/IS1096/IS1165	DDE domain;PTHR33498:TRANSPOSASE FOR INSERTION SEQUENCE ELEMENT IS1557
IS_length_1909-IPR012337_1148_1661-IPR017894_836_998-PTHR35004_839_1715-IPR036397_1139_1592-PTHR35004:SF6_839_1715	SRS014476	NODE_9445_length_2992_cov_27.4457	1000	1026	2871	2908	IPR012337:Ribonuclease H-like superfamily;IPR017894:HTH domain	IS21 transposase-type;IPR036397:Ribonuclease H superfamily;PTHR35004:SF6:TRANSPOSASE RV3428C-RELATED;PTHR35004:TRANSPOSASE RV3428C-RELATED
IS_length_1029-IPR001207_420_918	SRS014476	NODE_9959_length_2880_cov_4.75823	5	36	1008	1033	IPR001207:Transposase	mutator type
IS_length_853-IPR002686_286_640-IPR002686_274_646-PTHR36966_256_709-IPR036515_250_769-IPR036515_250_664	SRS014476	NODE_14311_length_2221_cov_4.29778	1291	1319	2112	2143	IPR002686:Transposase IS200-like;IPR036515:Transposase IS200-like superfamily;PTHR36966:REP-ASSOCIATED TYROSINE TRANSPOSASE
IS_length_1513-IPR002514_236_410-IPR036397_877_1219-PTHR42648_562_1219-IPR012337_889_1219	SRS014476	NODE_18090_length_1870_cov_4.32617	280	311	1752	1792	IPR002514:Transposase IS3/IS911family;IPR012337:Ribonuclease H-like superfamily;IPR036397:Ribonuclease H superfamily;PTHR42648:TRANSPOSASE	PUTATIVE-RELATED
IS_length_1410-IPR012337_571_976-IPR036397_562_997	SRS014476	NODE_18868_length_1811_cov_2.57232	110	141	1489	1519	IPR012337:Ribonuclease H-like superfamily;IPR036397:Ribonuclease H superfamily
IS_length_1258-PTHR42648_156_954-IPR012337_447_957-IPR036397_453_951	SRS014476	NODE_19741_length_1748_cov_5.46663	417	457	1646	1674	IPR012337:Ribonuclease H-like superfamily;IPR036397:Ribonuclease H superfamily;PTHR42648:TRANSPOSASE	PUTATIVE-RELATED
IS_length_909-IPR038717_148_538-PTHR46564_229_550-IPR012337_289_583-IPR036397_49_574	SRS014476	NODE_20520_length_1697_cov_54.014	251	283	1112	1159	IPR012337:Ribonuclease H-like superfamily;IPR036397:Ribonuclease H superfamily;IPR038717:Tc1-like transposase	DDE domain;PTHR46564:TRANSPOSASE
IS_length_1068-IPR001207_349_847	SRS014476	NODE_36724_length_1068_cov_23.0553	1	36	1030	1068	IPR001207:Transposase	mutator type
IS_length_2832-IPR036397_4_415-IPR038717_4_373-PTHR46564_55_373	SRS014477	NODE_919_length_6291_cov_4.24856	3385	3417	6191	6216	IPR036397:Ribonuclease H superfamily;IPR038717:Tc1-like transposase	DDE domain;PTHR46564:TRANSPOSASE
IS_length_1098-IPR006842_222_453	SRS014477	NODE_2670_length_3289_cov_15.115	271	298	1342	1368	IPR006842:Transposase (putative)	YhgA-like
IS_length_1517-IPR001207_321_1422-IPR001207_288_1347-IPR001207_912_984	SRS014477	NODE_5034_length_2123_cov_21.0604	179	206	1658	1695	IPR001207:Transposase	mutator type
IS_length_1372-IPR001207_251_1352-IPR001207_218_1277-IPR001207_842_914	SRS014477	NODE_5034_length_2123_cov_21.0604	249	280	1589	1620	IPR001207:Transposase	mutator type
IS_length_1720-IPR002560_1251_1497	SRS014573	NODE_186_length_50844_cov_5.35736	26138	26163	27832	27857	IPR002560:Transposase IS204/IS1001/IS1096/IS1165	DDE domain
IS_length_1658-IPR013762_912_1422	SRS014573	NODE_1921_length_11833_cov_4.95543	3210	3247	4830	4867	IPR013762:Integrase-like	catalytic domain superfamily
IS_length_1510-IPR013762_838_1348	SRS014573	NODE_1921_length_11833_cov_4.95543	3284	3309	4768	4793	IPR013762:Integrase-like	catalytic domain superfamily
IS_length_1456-IPR002560_953_1109	SRS014573	NODE_2750_length_8948_cov_37.4751	7321	7370	8751	8776	IPR002560:Transposase IS204/IS1001/IS1096/IS1165	DDE domain
IS_length_1901-IPR013762_753_1299	SRS014573	NODE_9397_length_3503_cov_4.04524	802	827	2677	2702	IPR013762:Integrase-like	catalytic domain superfamily
IS_length_2473-IPR013762_1039_1585	SRS014573	NODE_9397_length_3503_cov_4.04524	516	548	2956	2988	IPR013762:Integrase-like	catalytic domain superfamily
IS_length_836-IPR002559_16_376-PTHR30007:SF0_4_445-IPR025161_519_723	SRS014573	NODE_12154_length_2834_cov_5.6326	1977	2006	2783	2812	IPR002559:Transposase	IS4-like;IPR025161:Putative transposase IS4/IS5 family;PTHR30007:SF0:TRANSPOSASE
IS_length_1658-PTHR33408_202_1522-IPR008490_346_568-IPR025668_1159_1510	SRS014573	NODE_22328_length_1659_cov_32.0056	2	41	1620	1659	IPR008490:Transposase InsH	N-terminal;IPR025668:Transposase DDE domain;PTHR33408:TRANSPOSASE
IS_length_1093-IPR001207_149_395	SRS014573	NODE_24155_length_1543_cov_6.0289	83	110	1148	1175	IPR001207:Transposase	mutator type
IS_length_1036-IPR013762_384_945	SRS014573	NODE_24449_length_1525_cov_4.64898	466	497	1466	1501	IPR013762:Integrase-like	catalytic domain superfamily
IS_length_1033-IPR013762_402_963	SRS014573	NODE_32334_length_1176_cov_36.3622	39	73	1040	1071	IPR013762:Integrase-like	catalytic domain superfamily
IS_length_1031-IPR013762_401_962	SRS014573	NODE_37245_length_1031_cov_37.4682	1	34	1001	1031	IPR013762:Integrase-like	catalytic domain superfamily
IS_length_2644-IPR013762_1638_2163	SRS014578	NODE_1_length_561645_cov_7.32146	336765	336794	339379	339408	IPR013762:Integrase-like	catalytic domain superfamily
IS_length_2108-IPR013762_405_939	SRS014578	NODE_25_length_165929_cov_10.0806	86571	86613	88631	88678	IPR013762:Integrase-like	catalytic domain superfamily
IS_length_2617-IPR013762_422_1007	SRS014578	NODE_95_length_83623_cov_16.6343	11067	11100	13638	13683	IPR013762:Integrase-like	catalytic domain superfamily
IS_length_2802-IPR013762_514_1099	SRS014578	NODE_95_length_83623_cov_16.6343	10975	11000	13743	13776	IPR013762:Integrase-like	catalytic domain superfamily
IS_length_1857-IPR027806_488_719-IPR027805_317_443	SRS014578	NODE_444_length_31372_cov_22.9409	29323	29348	31154	31179	IPR027805:Transposase	Helix-turn-helix domain;IPR027806:Harbinger transposase-derived nuclease domain
IS_length_1182-IPR036397_615_1101-PTHR42648_414_1110-IPR012337_612_1095-PTHR42648:SF3_414_1110	SRS014578	NODE_547_length_27699_cov_45.7917	21157	21204	22293	22338	IPR012337:Ribonuclease H-like superfamily;IPR036397:Ribonuclease H superfamily;PTHR42648:SF3:TRANSPOSASE INSK FOR INSERTION SEQUENCE ELEMENT IS150-RELATED;PTHR42648:TRANSPOSASE	PUTATIVE-RELATED
IS_length_1534-IPR032877_915_1053	SRS014578	NODE_1644_length_12509_cov_43.437	5375	5421	6877	6908	IPR032877:Transposase IS204/IS1001/IS1096/IS1165	helix-turn-helix domain
IS_length_2502-IPR013762_1019_1544	SRS014578	NODE_2262_length_9860_cov_4.77042	4648	4683	7114	7149	IPR013762:Integrase-like	catalytic domain superfamily
IS_length_652-PTHR36966_109_601-IPR002686_130_394-IPR002686_124_541-IPR036515_100_556-IPR036515_100_640	SRS014578	NODE_3387_length_7105_cov_9.0122	5459	5486	6079	6110	IPR002686:Transposase IS200-like;IPR036515:Transposase IS200-like superfamily;PTHR36966:REP-ASSOCIATED TYROSINE TRANSPOSASE
IS_length_1337-IPR012337_991_1225-IPR036397_991_1228	SRS014578	NODE_4837_length_5282_cov_7.08609	1397	1425	2706	2733	IPR012337:Ribonuclease H-like superfamily;IPR036397:Ribonuclease H superfamily
IS_length_1290-IPR012337_966_1200-IPR036397_966_1203	SRS014578	NODE_4837_length_5282_cov_7.08609	1422	1451	2685	2711	IPR012337:Ribonuclease H-like superfamily;IPR036397:Ribonuclease H superfamily
IS_length_1279-IPR012337_961_1195-IPR036397_961_1198	SRS014578	NODE_4837_length_5282_cov_7.08609	1427	1456	2676	2705	IPR012337:Ribonuclease H-like superfamily;IPR036397:Ribonuclease H superfamily
IS_length_961-IPR002559_92_464-PTHR30007:SF2_65_476-PTHR46637_481_811-IPR025161_499_712	SRS014578	NODE_16315_length_1963_cov_3.96541	740	774	1666	1700	IPR002559:Transposase	IS4-like;IPR025161:Putative transposase IS4/IS5 family;PTHR30007:SF2:TRANSPOSASE IS4 FAMILY PROTEIN;PTHR46637:TIS1421-TRANSPOSASE PROTEIN A
IS_length_945-PTHR46637_125_455-IPR025161_143_356-IPR025668_631_886	SRS014578	NODE_32518_length_1090_cov_5.31691	36	64	955	980	IPR025161:Putative transposase IS4/IS5 family;IPR025668:Transposase DDE domain;PTHR46637:TIS1421-TRANSPOSASE PROTEIN A
IS_length_945-PTHR46637_125_455-IPR025161_143_356-IPR025668_631_886	SRS014578	NODE_32518_length_1090_cov_5.31691	36	70	949	980	IPR025161:Putative transposase IS4/IS5 family;IPR025668:Transposase DDE domain;PTHR46637:TIS1421-TRANSPOSASE PROTEIN A
IS_length_2538-IPR013762_1279_1822	SRS014613	NODE_457_length_42866_cov_20.2359	6995	7040	9485	9532	IPR013762:Integrase-like	catalytic domain superfamily
IS_length_2490-IPR013762_1316_1859	SRS014613	NODE_767_length_27858_cov_4.70151	10509	10545	12972	12998	IPR013762:Integrase-like	catalytic domain superfamily
IS_length_2773-IPR013762_922_1465	SRS014613	NODE_877_length_24710_cov_5.24851	9812	9837	12559	12584	IPR013762:Integrase-like	catalytic domain superfamily
IS_length_2851-IPR013762_961_1504	SRS014613	NODE_877_length_24710_cov_5.24851	9773	9804	12592	12623	IPR013762:Integrase-like	catalytic domain superfamily
IS_length_1421-PTHR33258_744_1305-IPR012337_738_1257-IPR002559_756_1242	SRS014613	NODE_899_length_24296_cov_12.53	14836	14875	16217	16256	IPR002559:Transposase	IS4-like;IPR012337:Ribonuclease H-like superfamily;PTHR33258:TRANSPOSASE INSL FOR INSERTION SEQUENCE ELEMENT IS186A-RELATED
IS_length_2868-IPR013762_1617_2157	SRS014613	NODE_1279_length_18031_cov_5.72636	10009	10036	12849	12876	IPR013762:Integrase-like	catalytic domain superfamily
IS_length_2790-IPR013762_1578_2118	SRS014613	NODE_1279_length_18031_cov_5.72636	10048	10073	12812	12837	IPR013762:Integrase-like	catalytic domain superfamily
IS_length_1425-IPR013762_709_1294	SRS014613	NODE_1708_length_13819_cov_3.8985	7557	7586	8952	8981	IPR013762:Integrase-like	catalytic domain superfamily
IS_length_1656-IPR013762_444_990	SRS014613	NODE_1785_length_13281_cov_36.5814	10239	10283	11863	11894	IPR013762:Integrase-like	catalytic domain superfamily
IS_length_1304-IPR013762_257_803	SRS014613	NODE_1785_length_13281_cov_36.5814	10426	10457	11686	11729	IPR013762:Integrase-like	catalytic domain superfamily
IS_length_1196-IPR013762_209_755	SRS014613	NODE_1785_length_13281_cov_36.5814	10474	10502	11641	11669	IPR013762:Integrase-like	catalytic domain superfamily
IS_length_1136-IPR013762_179_725	SRS014613	NODE_1785_length_13281_cov_36.5814	10504	10540	11597	11639	IPR013762:Integrase-like	catalytic domain superfamily
IS_length_924-IPR013762_76_622	SRS014613	NODE_1785_length_13281_cov_36.5814	10607	10634	11503	11530	IPR013762:Integrase-like	catalytic domain superfamily
IS_length_1882-IPR013762_1001_1532	SRS014613	NODE_1830_length_13041_cov_7.9578	117	158	1957	1998	IPR013762:Integrase-like	catalytic domain superfamily
IS_length_1832-IPR002560_1268_1658-IPR002560_590_845-PTHR33498_221_1697-IPR029261_230_353	SRS014613	NODE_1914_length_12454_cov_26.9741	56	83	1860	1887	IPR002560:Transposase IS204/IS1001/IS1096/IS1165	DDE domain;IPR029261:Transposase IS204/IS1001/IS1096/IS1165	zinc-finger;PTHR33498:TRANSPOSASE FOR INSERTION SEQUENCE ELEMENT IS1557
IS_length_1522-IPR038721_257_884-IPR012337_245_1292	SRS014613	NODE_2642_length_9362_cov_4.04427	6655	6688	8147	8176	IPR012337:Ribonuclease H-like superfamily;IPR038721:Transposase IS701-like	DDE domain
IS_length_721-IPR013762_116_242	SRS014613	NODE_3290_length_7616_cov_24.47	6876	6910	7562	7596	IPR013762:Integrase-like	catalytic domain superfamily
IS_length_2054-IPR013762_861_1407	SRS014613	NODE_6232_length_3988_cov_8.05009	1385	1419	3404	3438	IPR013762:Integrase-like	catalytic domain superfamily
IS_length_2684-IPR013762_1472_2018	SRS014613	NODE_6232_length_3988_cov_8.05009	774	805	3426	3457	IPR013762:Integrase-like	catalytic domain superfamily
IS_length_2666-IPR013762_1463_2009	SRS014613	NODE_6232_length_3988_cov_8.05009	783	809	3422	3448	IPR013762:Integrase-like	catalytic domain superfamily
IS_length_2409-IPR013762_1060_1597	SRS014613	NODE_6895_length_3616_cov_5.05953	588	616	2968	2996	IPR013762:Integrase-like	catalytic domain superfamily
IS_length_2091-IPR013762_901_1438	SRS014613	NODE_6895_length_3616_cov_5.05953	747	773	2811	2837	IPR013762:Integrase-like	catalytic domain superfamily
IS_length_2714-IPR008878_498_792-IPR008878_474_807-IPR024463_1063_1306-IPR039552_2374_2494-IPR004291_1510_2353	SRS014613	NODE_7240_length_3427_cov_17.3906	148	174	2835	2861	IPR004291:Transposase IS66	central domain;IPR008878:Transposase IS66	Orf2;IPR024463:Transposase TnpC	homeodomain;IPR039552:Transposase IS66	C-terminal
IS_length_2664-IPR012337_663_1062-IPR036397_591_1107-PTHR35004_195_1539	SRS014613	NODE_9146_length_2664_cov_194.19	1	41	2624	2664	IPR012337:Ribonuclease H-like superfamily;IPR036397:Ribonuclease H superfamily;PTHR35004:TRANSPOSASE RV3428C-RELATED
IS_length_2629-IPR008878_417_747-IPR008878_429_726-IPR004291_1483_2353-IPR024474_1282_1414-IPR024463_1039_1252-IPR039552_2374_2497	SRS014613	NODE_9270_length_2629_cov_154.065	1	28	2601	2629	IPR004291:Transposase IS66	central domain;IPR008878:Transposase IS66	Orf2;IPR024463:Transposase TnpC	homeodomain;IPR024474:Transposase IS66	zinc-finger binding domain of;IPR039552:Transposase IS66	C-terminal
IS_length_2387-IPR013762_1217_1763	SRS014613	NODE_10197_length_2387_cov_159.479	1	34	2358	2387	IPR013762:Integrase-like	catalytic domain superfamily
IS_length_2281-IPR002156_401_797-IPR002156_392_803-IPR036397_389_806-PTHR10642_227_797-PTHR10642:SF23_227_797-IPR011320_236_365-IPR037056_230_374-IPR012337_404_803	SRS014613	NODE_10346_length_2349_cov_5.12816	39	70	2286	2319	IPR002156:Ribonuclease H domain;IPR011320:Ribonuclease H1	N-terminal;IPR012337:Ribonuclease H-like superfamily;IPR036397:Ribonuclease H superfamily;IPR037056:Ribonuclease H1	N-terminal domain superfamily;PTHR10642:RIBONUCLEASE H1;PTHR10642:SF23:RIBONUCLEASE H1
IS_length_2281-IPR002156_401_797-IPR002156_392_803-IPR036397_389_806-PTHR10642_227_797-PTHR10642:SF23_227_797-IPR011320_236_365-IPR037056_230_374-IPR012337_404_803	SRS014613	NODE_10346_length_2349_cov_5.12816	39	79	2275	2319	IPR002156:Ribonuclease H domain;IPR011320:Ribonuclease H1	N-terminal;IPR012337:Ribonuclease H-like superfamily;IPR036397:Ribonuclease H superfamily;IPR037056:Ribonuclease H1	N-terminal domain superfamily;PTHR10642:RIBONUCLEASE H1;PTHR10642:SF23:RIBONUCLEASE H1
IS_length_1862-IPR013762_1011_1545	SRS014613	NODE_12741_length_1862_cov_191.877	1	40	1822	1862	IPR013762:Integrase-like	catalytic domain superfamily
IS_length_1845-PTHR33408_123_1701-IPR025668_1272_1647-IPR008490_276_483	SRS014613	NODE_12862_length_1845_cov_1069.62	1	25	1804	1845	IPR008490:Transposase InsH	N-terminal;IPR025668:Transposase DDE domain;PTHR33408:TRANSPOSASE
IS_length_1320-PTHR33408_0_1305-IPR025668_885_1260	SRS014613	NODE_12862_length_1845_cov_1069.62	388	416	1671	1707	IPR025668:Transposase DDE domain;PTHR33408:TRANSPOSASE
IS_length_1219-IPR038721_199_595-IPR012337_133_1078	SRS014613	NODE_14195_length_1664_cov_726.106	166	192	1358	1384	IPR012337:Ribonuclease H-like superfamily;IPR038721:Transposase IS701-like	DDE domain
IS_length_1425-PTHR33498_580_1378-IPR002560_583_1381	SRS014613	NODE_16424_length_1425_cov_84.8	1	28	1399	1425	IPR002560:Transposase IS204/IS1001/IS1096/IS1165	DDE domain;PTHR33498:TRANSPOSASE FOR INSERTION SEQUENCE ELEMENT IS1557
IS_length_1248-IPR036397_528_1056-IPR012337_510_1038-PTHR42648_45_1059	SRS014613	NODE_18641_length_1248_cov_121.438	1	30	1220	1248	IPR012337:Ribonuclease H-like superfamily;IPR036397:Ribonuclease H superfamily;PTHR42648:TRANSPOSASE	PUTATIVE-RELATED
IS_length_1394-IPR013762_679_1291	SRS014613	NODE_8520_length_2872_cov_2.94285	129	158	1493	1522	IPR013762:Integrase-like	catalytic domain superfamily
IS_length_2518-IPR013762_1309_1852	SRS014683	NODE_101_length_85192_cov_39.5954	17457	17488	19939	19974	IPR013762:Integrase-like	catalytic domain superfamily
IS_length_2538-IPR013762_1319_1862	SRS014683	NODE_101_length_85192_cov_39.5954	17447	17488	19939	19984	IPR013762:Integrase-like	catalytic domain superfamily
IS_length_2514-IPR013762_1312_1855	SRS014683	NODE_101_length_85192_cov_39.5954	17454	17497	19939	19967	IPR013762:Integrase-like	catalytic domain superfamily
IS_length_2471-IPR013762_1212_1770	SRS014683	NODE_130_length_77351_cov_103.855	49996	50025	52439	52466	IPR013762:Integrase-like	catalytic domain superfamily
IS_length_2493-IPR013762_1220_1778	SRS014683	NODE_130_length_77351_cov_103.855	49988	50025	52439	52480	IPR013762:Integrase-like	catalytic domain superfamily
IS_length_2471-IPR013762_1212_1770	SRS014683	NODE_130_length_77351_cov_103.855	49996	50023	52438	52466	IPR013762:Integrase-like	catalytic domain superfamily
IS_length_2543-IPR013762_1248_1806	SRS014683	NODE_130_length_77351_cov_103.855	49960	49986	52476	52502	IPR013762:Integrase-like	catalytic domain superfamily
IS_length_2758-IPR013762_1313_1847	SRS014683	NODE_348_length_41314_cov_88.6734	4616	4652	7337	7373	IPR013762:Integrase-like	catalytic domain superfamily
IS_length_1591-IPR012337_238_640	SRS014683	NODE_585_length_29119_cov_9.07263	8548	8573	10113	10138	IPR012337:Ribonuclease H-like superfamily
IS_length_1611-IPR013762_564_1086	SRS014683	NODE_1491_length_11659_cov_48.0093	6180	6206	7747	7790	IPR013762:Integrase-like	catalytic domain superfamily
IS_length_2607-IPR036397_1360_1825-PTHR35004_883_2158-IPR012337_1330_1774	SRS014683	NODE_2980_length_5534_cov_24.7903	479	506	3058	3085	IPR012337:Ribonuclease H-like superfamily;IPR036397:Ribonuclease H superfamily;PTHR35004:TRANSPOSASE RV3428C-RELATED
IS_length_1763-IPR025246_397_520-PTHR10948_406_1552-IPR012337_1168_1546-IPR036397_1090_1576	SRS014683	NODE_4733_length_3344_cov_3.08939	588	616	2322	2350	IPR012337:Ribonuclease H-like superfamily;IPR025246:Transposase IS30-like HTH domain;IPR036397:Ribonuclease H superfamily;PTHR10948:TRANSPOSASE
IS_length_2720-IPR024463_256_499-IPR039552_1567_1687-IPR004291_703_1546-IPR008878_1883_2177-IPR008878_1859_2192	SRS014683	NODE_4737_length_3342_cov_55.0313	571	600	3261	3290	IPR004291:Transposase IS66	central domain;IPR008878:Transposase IS66	Orf2;IPR024463:Transposase TnpC	homeodomain;IPR039552:Transposase IS66	C-terminal
IS_length_2659-PTHR35004_190_796-PTHR35004_906_1533	SRS014683	NODE_5952_length_2659_cov_152.208	1	30	2621	2659	PTHR35004:TRANSPOSASE RV3428C-RELATED
IS_length_1429-IPR024445_612_993-IPR024445_519_1008	SRS014683	NODE_5979_length_2647_cov_4.05285	646	674	2046	2074	IPR024445:ISXO2-like transposase domain
IS_length_2075-IPR013762_881_1424	SRS014683	NODE_7103_length_2247_cov_14.4425	152	192	2189	2226	IPR013762:Integrase-like	catalytic domain superfamily
IS_length_1530-IPR012337_319_1366-IPR038721_331_958	SRS014683	NODE_9615_length_1725_cov_12.5192	109	149	1605	1638	IPR012337:Ribonuclease H-like superfamily;IPR038721:Transposase IS701-like	DDE domain
IS_length_1468-IPR003346_844_1102-PTHR33055_103_1207-PTHR33055:SF3_103_1207-IPR002525_115_541	SRS014683	NODE_11133_length_1530_cov_589.222	44	76	1486	1511	IPR002525:Transposase	IS111A/IS1328/IS1533	N-terminal;IPR003346:Transposase	IS116/IS110/IS902;PTHR33055:SF3:TRANSPOSASE FOR INSERTION SEQUENCE ELEMENT IS1111A;PTHR33055:TRANSPOSASE FOR INSERTION SEQUENCE ELEMENT IS1111A
IS_length_1247-IPR036397_524_1052-IPR012337_506_1034-PTHR42648_41_1055	SRS014683	NODE_14416_length_1247_cov_163.062	1	26	1211	1247	IPR012337:Ribonuclease H-like superfamily;IPR036397:Ribonuclease H superfamily;PTHR42648:TRANSPOSASE	PUTATIVE-RELATED
IS_length_1414-IPR010095_820_1060-IPR010095_979_1222-IPR001959_571_916-PTHR30405_76_1273	SRS014684	NODE_114_length_54362_cov_143.527	40645	40694	42016	42058	IPR001959:Probable transposase	IS891/IS1136/IS1341;IPR010095:Transposase IS605	OrfB	C-terminal;PTHR30405:TRANSPOSASE
IS_length_1590-IPR025161_134_347-PTHR46637_116_446-IPR002559_550_721-IPR002559_1210_1381	SRS014684	NODE_1052_length_13912_cov_4.2284	12201	12237	13754	13790	IPR002559:Transposase	IS4-like;IPR025161:Putative transposase IS4/IS5 family;PTHR46637:TIS1421-TRANSPOSASE PROTEIN A
IS_length_1706-IPR025246_146_269	SRS014684	NODE_3982_length_5214_cov_10.5292	57	86	1737	1762	IPR025246:Transposase IS30-like HTH domain
IS_length_1538-IPR002559_648_1194-IPR012337_213_1491-IPR014737_1158_1506-PTHR37319_180_1491	SRS014684	NODE_4091_length_5105_cov_102.568	436	475	1935	1973	IPR002559:Transposase	IS4-like;IPR012337:Ribonuclease H-like superfamily;IPR014737:Transposase	Tn5-like	C-terminal;PTHR37319:TRANSPOSASE
IS_length_2195-IPR002559_1076_1622-IPR012337_641_1919-IPR014737_1586_1934-PTHR37319_608_1919	SRS014684	NODE_4091_length_5105_cov_102.568	8	41	2159	2202	IPR002559:Transposase	IS4-like;IPR012337:Ribonuclease H-like superfamily;IPR014737:Transposase	Tn5-like	C-terminal;PTHR37319:TRANSPOSASE
IS_length_1121-IPR001207_316_787	SRS014684	NODE_5085_length_4246_cov_40.167	217	251	1303	1337	IPR001207:Transposase	mutator type
IS_length_2484-IPR013762_1341_1884	SRS014684	NODE_5711_length_3835_cov_9.04974	705	734	3159	3188	IPR013762:Integrase-like	catalytic domain superfamily
IS_length_1514-IPR002514_166_406-IPR036397_871_1435-PTHR42648_640_1369-IPR012337_880_1357	SRS014684	NODE_7408_length_3062_cov_21.1846	1275	1304	2739	2788	IPR002514:Transposase IS3/IS911family;IPR012337:Ribonuclease H-like superfamily;IPR036397:Ribonuclease H superfamily;PTHR42648:TRANSPOSASE	PUTATIVE-RELATED
IS_length_1629-IPR002514_300_540-IPR036397_1005_1569-PTHR42648_774_1503-IPR012337_1014_1491	SRS014684	NODE_7408_length_3062_cov_21.1846	1141	1186	2725	2769	IPR002514:Transposase IS3/IS911family;IPR012337:Ribonuclease H-like superfamily;IPR036397:Ribonuclease H superfamily;PTHR42648:TRANSPOSASE	PUTATIVE-RELATED
IS_length_1427-IPR002514_207_447-IPR012337_921_1398-PTHR42648_681_1404-IPR036397_912_1413	SRS014684	NODE_7408_length_3062_cov_21.1846	1234	1275	2635	2660	IPR002514:Transposase IS3/IS911family;IPR012337:Ribonuclease H-like superfamily;IPR036397:Ribonuclease H superfamily;PTHR42648:TRANSPOSASE	PUTATIVE-RELATED
IS_length_1520-IPR002514_176_416-IPR036397_881_1445-PTHR42648_650_1379-IPR012337_890_1367	SRS014684	NODE_7408_length_3062_cov_21.1846	1265	1305	2752	2784	IPR002514:Transposase IS3/IS911family;IPR012337:Ribonuclease H-like superfamily;IPR036397:Ribonuclease H superfamily;PTHR42648:TRANSPOSASE	PUTATIVE-RELATED
IS_length_1501-IPR002514_235_475-IPR012337_949_1426-IPR036397_940_1456-PTHR42648_709_1435	SRS014684	NODE_7408_length_3062_cov_21.1846	1206	1248	2662	2706	IPR002514:Transposase IS3/IS911family;IPR012337:Ribonuclease H-like superfamily;IPR036397:Ribonuclease H superfamily;PTHR42648:TRANSPOSASE	PUTATIVE-RELATED
IS_length_1643-PTHR33498_169_1465-IPR002560_586_1459	SRS014684	NODE_7583_length_3008_cov_4.77582	51	76	1655	1693	IPR002560:Transposase IS204/IS1001/IS1096/IS1165	DDE domain;PTHR33498:TRANSPOSASE FOR INSERTION SEQUENCE ELEMENT IS1557
IS_length_2668-PTHR35004_198_1326-IPR036397_594_1116-IPR012337_660_1074	SRS014684	NODE_8691_length_2668_cov_118.215	1	31	2621	2668	IPR012337:Ribonuclease H-like superfamily;IPR036397:Ribonuclease H superfamily;PTHR35004:TRANSPOSASE RV3428C-RELATED
IS_length_2181-PTHR35004_204_1293-IPR036397_534_1041-PTHR35004:SF6_204_1293-IPR012337_516_1011	SRS014684	NODE_10893_length_2181_cov_149.757	1	31	2151	2181	IPR012337:Ribonuclease H-like superfamily;IPR036397:Ribonuclease H superfamily;PTHR35004:SF6:TRANSPOSASE RV3428C-RELATED;PTHR35004:TRANSPOSASE RV3428C-RELATED
IS_length_1021-IPR013762_376_937	SRS014684	NODE_11199_length_2132_cov_2.15551	59	87	1051	1079	IPR013762:Integrase-like	catalytic domain superfamily
IS_length_1599-PTHR33408_179_1472-IPR008490_287_509-IPR025668_1088_1445	SRS014684	NODE_11873_length_2023_cov_36.5208	421	460	1986	2019	IPR008490:Transposase InsH	N-terminal;IPR025668:Transposase DDE domain;PTHR33408:TRANSPOSASE
IS_length_1282-IPR012337_654_1110-IPR025246_54_183-PTHR10948_54_1113-IPR036397_636_1125	SRS014684	NODE_16124_length_1531_cov_364.117	205	231	1440	1486	IPR012337:Ribonuclease H-like superfamily;IPR025246:Transposase IS30-like HTH domain;IPR036397:Ribonuclease H superfamily;PTHR10948:TRANSPOSASE
IS_length_1442-IPR002560_587_1382-PTHR33498_581_1364	SRS014684	NODE_17197_length_1442_cov_62.1146	1	36	1412	1442	IPR002560:Transposase IS204/IS1001/IS1096/IS1165	DDE domain;PTHR33498:TRANSPOSASE FOR INSERTION SEQUENCE ELEMENT IS1557
IS_length_1442-IPR002560_587_1382-PTHR33498_581_1364	SRS014684	NODE_17197_length_1442_cov_62.1146	1	36	1416	1442	IPR002560:Transposase IS204/IS1001/IS1096/IS1165	DDE domain;PTHR33498:TRANSPOSASE FOR INSERTION SEQUENCE ELEMENT IS1557
IS_length_1353-IPR001207_520_814	SRS014690	NODE_12882_length_1470_cov_82.159	118	148	1445	1470	IPR001207:Transposase	mutator type
IS_length_738-IPR011320_466_595-IPR037056_457_610	SRS014888	NODE_560_length_17294_cov_37.4824	2885	2928	3591	3622	IPR011320:Ribonuclease H1	N-terminal;IPR037056:Ribonuclease H1	N-terminal domain superfamily
IS_length_916-IPR025668_121_376-IPR025161_473_686-PTHR46637_455_785	SRS014888	NODE_928_length_12782_cov_8.52903	85	121	964	1000	IPR025161:Putative transposase IS4/IS5 family;IPR025668:Transposase DDE domain;PTHR46637:TIS1421-TRANSPOSASE PROTEIN A
IS_length_1791-PTHR35604_631_1639-IPR008490_748_958-IPR002559_1012_1618	SRS014888	NODE_1806_length_8146_cov_52.9291	6242	6289	7997	8032	IPR002559:Transposase	IS4-like;IPR008490:Transposase InsH	N-terminal;PTHR35604:TRANSPOSASE INSH FOR INSERTION SEQUENCE ELEMENT IS5A-RELATED
IS_length_1447-IPR002560_157_952-PTHR33498_139_934	SRS014888	NODE_2815_length_5958_cov_5.93156	4512	4543	5931	5958	IPR002560:Transposase IS204/IS1001/IS1096/IS1165	DDE domain;PTHR33498:TRANSPOSASE FOR INSERTION SEQUENCE ELEMENT IS1557
IS_length_2927-IPR013762_1250_1775	SRS014888	NODE_6345_length_3164_cov_4.5037	133	161	3028	3059	IPR013762:Integrase-like	catalytic domain superfamily
IS_length_1246-IPR013762_506_1070	SRS014888	NODE_10895_length_2005_cov_27.9785	695	723	1912	1940	IPR013762:Integrase-like	catalytic domain superfamily
IS_length_1096-IPR013762_431_995	SRS014888	NODE_10895_length_2005_cov_27.9785	770	798	1840	1865	IPR013762:Integrase-like	catalytic domain superfamily
IS_length_1032-IPR013762_399_963	SRS014888	NODE_10895_length_2005_cov_27.9785	802	832	1803	1833	IPR013762:Integrase-like	catalytic domain superfamily
IS_length_947-IPR002622_6_180-IPR012337_315_588-IPR036397_261_585-IPR038717_267_537-PTHR46564_261_543-IPR002622_764_938	SRS014888	NODE_15695_length_1481_cov_6.74194	268	304	1178	1214	IPR002622:Transposase	Synechocystis PCC 6803;IPR012337:Ribonuclease H-like superfamily;IPR036397:Ribonuclease H superfamily;IPR038717:Tc1-like transposase	DDE domain;PTHR46564:TRANSPOSASE
IS_length_772-IPR012337_228_501-IPR036397_174_498-IPR038717_180_450-PTHR46564_174_456	SRS014888	NODE_15695_length_1481_cov_6.74194	355	384	1097	1126	IPR012337:Ribonuclease H-like superfamily;IPR036397:Ribonuclease H superfamily;IPR038717:Tc1-like transposase	DDE domain;PTHR46564:TRANSPOSASE
IS_length_1350-IPR001207_167_461	SRS014888	NODE_17555_length_1350_cov_191.255	1	46	1316	1350	IPR001207:Transposase	mutator type
IS_length_1069-IPR001207_349_847	SRS014888	NODE_23096_length_1069_cov_51.8669	1	40	1041	1069	IPR001207:Transposase	mutator type
IS_length_2747-IPR013762_1497_2034	SRS014923	NODE_38_length_145076_cov_17.6363	32568	32596	35286	35314	IPR013762:Integrase-like	catalytic domain superfamily
IS_length_2800-IPR013762_1555_2098	SRS014923	NODE_63_length_117965_cov_103.627	75743	75789	78496	78542	IPR013762:Integrase-like	catalytic domain superfamily
IS_length_1003-IPR002686_227_554-IPR002686_212_554-IPR036515_194_563-IPR036515_188_653-PTHR34322_188_710	SRS014923	NODE_269_length_64638_cov_7.63614	55379	55412	56347	56381	IPR002686:Transposase IS200-like;IPR036515:Transposase IS200-like superfamily;PTHR34322:TRANSPOSASE	Y1_TNP DOMAIN-CONTAINING
IS_length_1453-IPR013762_623_1205	SRS014923	NODE_326_length_58599_cov_56.485	32676	32706	34098	34128	IPR013762:Integrase-like	catalytic domain superfamily
IS_length_961-IPR036515_4_385-IPR036515_1_499-IPR002686_25_370-IPR002686_40_370-PTHR34322_1_730	SRS014923	NODE_524_length_44826_cov_8.30006	10930	10957	11861	11890	IPR002686:Transposase IS200-like;IPR036515:Transposase IS200-like superfamily;PTHR34322:TRANSPOSASE	Y1_TNP DOMAIN-CONTAINING
IS_length_1457-IPR013762_764_1349	SRS014923	NODE_1061_length_29091_cov_75.2726	10863	10894	12288	12319	IPR013762:Integrase-like	catalytic domain superfamily
IS_length_818-IPR013762_117_693	SRS014923	NODE_1619_length_20350_cov_8.27145	2018	2050	2803	2835	IPR013762:Integrase-like	catalytic domain superfamily
IS_length_643-IPR002686_104_242-IPR036515_101_320-IPR036515_104_260	SRS014923	NODE_1901_length_17716_cov_15.8912	265	294	864	907	IPR002686:Transposase IS200-like;IPR036515:Transposase IS200-like superfamily
IS_length_1833-IPR008490_249_453-PTHR33408_138_1044-PTHR33408_1260_1689	SRS014923	NODE_1957_length_17169_cov_9.77568	5619	5657	7423	7451	IPR008490:Transposase InsH	N-terminal;PTHR33408:TRANSPOSASE
IS_length_1389-IPR013762_584_1184	SRS014923	NODE_2169_length_15769_cov_6.48683	7286	7311	8649	8674	IPR013762:Integrase-like	catalytic domain superfamily
IS_length_1748-IPR013762_879_1410	SRS014923	NODE_2237_length_15344_cov_16.2037	13573	13614	15283	15320	IPR013762:Integrase-like	catalytic domain superfamily
IS_length_2642-PTHR35004_925_2062-IPR012337_1363_1774-IPR036397_1312_1825	SRS014923	NODE_2469_length_13862_cov_5.00348	7030	7055	9646	9671	IPR012337:Ribonuclease H-like superfamily;IPR036397:Ribonuclease H superfamily;PTHR35004:TRANSPOSASE RV3428C-RELATED
IS_length_2753-IPR013762_1312_1846	SRS014923	NODE_2499_length_13729_cov_16.1045	5533	5573	8240	8285	IPR013762:Integrase-like	catalytic domain superfamily
IS_length_1574-IPR013762_572_1187	SRS014923	NODE_3438_length_9883_cov_26.5327	8198	8238	9731	9771	IPR013762:Integrase-like	catalytic domain superfamily
IS_length_1719-IPR013762_645_1260	SRS014923	NODE_3438_length_9883_cov_26.5327	8125	8155	9816	9843	IPR013762:Integrase-like	catalytic domain superfamily
IS_length_1673-IPR013762_621_1236	SRS014923	NODE_3438_length_9883_cov_26.5327	8149	8179	9790	9821	IPR013762:Integrase-like	catalytic domain superfamily
IS_length_1602-IPR013762_953_1553	SRS014923	NODE_3463_length_9799_cov_4.1016	6099	6124	7675	7700	IPR013762:Integrase-like	catalytic domain superfamily
IS_length_2842-IPR013762_1325_1847	SRS014923	NODE_4428_length_7649_cov_23.2077	2390	2418	5203	5231	IPR013762:Integrase-like	catalytic domain superfamily
IS_length_2782-IPR013762_1295_1817	SRS014923	NODE_4428_length_7649_cov_23.2077	2420	2451	5170	5201	IPR013762:Integrase-like	catalytic domain superfamily
IS_length_2713-IPR036397_975_1386-IPR012337_1023_1320	SRS014923	NODE_8300_length_4143_cov_117.806	1307	1335	3987	4019	IPR012337:Ribonuclease H-like superfamily;IPR036397:Ribonuclease H superfamily
IS_length_1972-IPR013762_861_1416	SRS014923	NODE_9913_length_3507_cov_9.89977	1471	1502	3411	3442	IPR013762:Integrase-like	catalytic domain superfamily
IS_length_1660-IPR012337_533_1208-IPR002559_533_1193-PTHR33258_374_1217	SRS014923	NODE_10150_length_3437_cov_6.79361	1320	1351	2953	2979	IPR002559:Transposase	IS4-like;IPR012337:Ribonuclease H-like superfamily;PTHR33258:TRANSPOSASE INSL FOR INSERTION SEQUENCE ELEMENT IS186A-RELATED
IS_length_2637-IPR012337_664_1069-IPR036397_580_1102-PTHR35004_211_1354	SRS014923	NODE_13860_length_2637_cov_205.064	1	44	2594	2637	IPR012337:Ribonuclease H-like superfamily;IPR036397:Ribonuclease H superfamily;PTHR35004:TRANSPOSASE RV3428C-RELATED
IS_length_2371-IPR004291_714_1557-IPR024463_270_531-IPR008878_1985_2255	SRS014923	NODE_15682_length_2371_cov_24.5324	1	26	2346	2371	IPR004291:Transposase IS66	central domain;IPR008878:Transposase IS66	Orf2;IPR024463:Transposase TnpC	homeodomain
IS_length_2018-PTHR33408_341_1973-IPR008490_428_626-IPR025668_1562_1955	SRS014923	NODE_17191_length_2199_cov_4.35448	41	67	2024	2058	IPR008490:Transposase InsH	N-terminal;IPR025668:Transposase DDE domain;PTHR33408:TRANSPOSASE
IS_length_1862-IPR013762_1011_1545	SRS014923	NODE_20952_length_1862_cov_28.7216	1	40	1822	1862	IPR013762:Integrase-like	catalytic domain superfamily
IS_length_1808-PTHR33408_337_1753-IPR025668_1402_1744	SRS014923	NODE_21721_length_1808_cov_29.5465	1	38	1771	1808	IPR025668:Transposase DDE domain;PTHR33408:TRANSPOSASE
IS_length_1647-IPR008490_257_431-IPR025668_1148_1505-PTHR33408_101_1565	SRS014923	NODE_22585_length_1752_cov_4.02652	52	77	1673	1698	IPR008490:Transposase InsH	N-terminal;IPR025668:Transposase DDE domain;PTHR33408:TRANSPOSASE
IS_length_767-IPR013762_68_626	SRS014923	NODE_28106_length_1460_cov_4.27117	542	574	1276	1308	IPR013762:Integrase-like	catalytic domain superfamily
IS_length_2435-IPR013762_722_1256	SRS015044	NODE_224_length_26831_cov_3.71796	24304	24339	26696	26738	IPR013762:Integrase-like	catalytic domain superfamily
IS_length_636-IPR036515_66_384-IPR036515_54_411-IPR002686_78_381-PTHR36966_24_375	SRS015044	NODE_2410_length_7054_cov_9.31433	6269	6304	6877	6904	IPR002686:Transposase IS200-like;IPR036515:Transposase IS200-like superfamily;PTHR36966:REP-ASSOCIATED TYROSINE TRANSPOSASE
IS_length_1785-IPR013762_580_1105	SRS015044	NODE_5083_length_4371_cov_5.22173	1294	1330	3042	3078	IPR013762:Integrase-like	catalytic domain superfamily
IS_length_2680-IPR027806_15_165-IPR027806_2461_2611	SRS015044	NODE_6360_length_3762_cov_10.3199	542	568	3195	3221	IPR027806:Harbinger transposase-derived nuclease domain
IS_length_2670-PTHR35004_926_2054-IPR036397_1322_1844-IPR012337_1388_1802	SRS015044	NODE_8334_length_3114_cov_4.36515	406	437	3044	3075	IPR012337:Ribonuclease H-like superfamily;IPR036397:Ribonuclease H superfamily;PTHR35004:TRANSPOSASE RV3428C-RELATED
IS_length_1834-IPR025668_162_306-PTHR33408_444_1680-IPR002559_1167_1596-IPR008490_582_786	SRS015044	NODE_11300_length_2490_cov_4.74784	105	145	1898	1938	IPR002559:Transposase	IS4-like;IPR008490:Transposase InsH	N-terminal;IPR025668:Transposase DDE domain;PTHR33408:TRANSPOSASE
IS_length_1096-IPR002560_289_724-PTHR33498_280_721	SRS015044	NODE_13136_length_2230_cov_7.9292	640	688	1704	1735	IPR002560:Transposase IS204/IS1001/IS1096/IS1165	DDE domain;PTHR33498:TRANSPOSASE FOR INSERTION SEQUENCE ELEMENT IS1557
IS_length_1852-IPR013762_758_1322	SRS015044	NODE_16756_length_1852_cov_4.17195	1	40	1813	1852	IPR013762:Integrase-like	catalytic domain superfamily
IS_length_1390-PTHR33498_314_1298-IPR032877_404_536-IPR002560_599_1310	SRS015044	NODE_21619_length_1517_cov_7.95486	128	161	1492	1517	IPR002560:Transposase IS204/IS1001/IS1096/IS1165	DDE domain;IPR032877:Transposase IS204/IS1001/IS1096/IS1165	helix-turn-helix domain;PTHR33498:TRANSPOSASE FOR INSERTION SEQUENCE ELEMENT IS1557
IS_length_1070-IPR001207_421_919	SRS015044	NODE_28581_length_1202_cov_5.69137	20	48	1061	1089	IPR001207:Transposase	mutator type
IS_length_947-IPR025668_130_385-IPR025161_495_708-PTHR46637_477_807	SRS015044	NODE_31358_length_1112_cov_6.22044	89	116	1007	1035	IPR025161:Putative transposase IS4/IS5 family;IPR025668:Transposase DDE domain;PTHR46637:TIS1421-TRANSPOSASE PROTEIN A
IS_length_958-IPR002559_93_318-PTHR30007:SF2_66_477-IPR025161_500_713-PTHR46637_482_812	SRS015044	NODE_32352_length_1083_cov_6.69942	66	101	993	1023	IPR002559:Transposase	IS4-like;IPR025161:Putative transposase IS4/IS5 family;PTHR30007:SF2:TRANSPOSASE IS4 FAMILY PROTEIN;PTHR46637:TIS1421-TRANSPOSASE PROTEIN A
IS_length_953-IPR002559_88_313-PTHR30007:SF2_61_472-IPR025161_495_708-PTHR46637_477_807	SRS015044	NODE_32352_length_1083_cov_6.69942	71	101	993	1023	IPR002559:Transposase	IS4-like;IPR025161:Putative transposase IS4/IS5 family;PTHR30007:SF2:TRANSPOSASE IS4 FAMILY PROTEIN;PTHR46637:TIS1421-TRANSPOSASE PROTEIN A
IS_length_1900-IPR013762_585_1110	SRS015060	NODE_3_length_250192_cov_66.9988	124152	124191	126012	126051	IPR013762:Integrase-like	catalytic domain superfamily
IS_length_2311-IPR013762_1015_1540	SRS015060	NODE_544_length_11317_cov_22.7155	29	55	2313	2339	IPR013762:Integrase-like	catalytic domain superfamily
IS_length_1349-IPR001207_367_682	SRS015060	NODE_9943_length_1349_cov_144.898	1	25	1304	1349	IPR001207:Transposase	mutator type
IS_length_1050-IPR002559_59_455-IPR012337_77_473	SRS015063	NODE_926_length_10669_cov_10.7053	9361	9390	10381	10410	IPR002559:Transposase	IS4-like;IPR012337:Ribonuclease H-like superfamily
IS_length_1909-IPR012337_1148_1661-IPR017894_836_998-PTHR35004_839_1715-IPR036397_1139_1592-PTHR35004:SF6_839_1715	SRS015063	NODE_4765_length_2992_cov_20.6871	1000	1026	2871	2908	IPR012337:Ribonuclease H-like superfamily;IPR017894:HTH domain	IS21 transposase-type;IPR036397:Ribonuclease H superfamily;PTHR35004:SF6:TRANSPOSASE RV3428C-RELATED;PTHR35004:TRANSPOSASE RV3428C-RELATED
IS_length_1233-IPR038717_698_1103-IPR036397_614_1193	SRS015063	NODE_5163_length_2814_cov_29.5959	305	337	1505	1537	IPR036397:Ribonuclease H superfamily;IPR038717:Tc1-like transposase	DDE domain
IS_length_1479-IPR036397_635_1037-IPR012337_647_1010	SRS015063	NODE_8310_length_1899_cov_25.6166	1	41	1433	1479	IPR012337:Ribonuclease H-like superfamily;IPR036397:Ribonuclease H superfamily
IS_length_1136-IPR036397_614_821-PTHR46889_491_821-IPR012337_614_818	SRS015063	NODE_15107_length_1165_cov_21.8081	30	55	1138	1165	IPR012337:Ribonuclease H-like superfamily;IPR036397:Ribonuclease H superfamily;PTHR46889:TRANSPOSASE INSF FOR INSERTION SEQUENCE IS3B-RELATED
IS_length_1913-IPR012337_1148_1661-IPR017894_836_998-PTHR35004_839_1715-IPR036397_1139_1592-PTHR35004:SF6_839_1715	SRS015064	NODE_3644_length_2992_cov_12.0592	1000	1026	2882	2912	IPR012337:Ribonuclease H-like superfamily;IPR017894:HTH domain	IS21 transposase-type;IPR036397:Ribonuclease H superfamily;PTHR35004:SF6:TRANSPOSASE RV3428C-RELATED;PTHR35004:TRANSPOSASE RV3428C-RELATED
IS_length_1246-IPR036397_669_876-PTHR46889_546_876-IPR012337_669_873	SRS015064	NODE_5977_length_2142_cov_12.3316	85	112	1303	1330	IPR012337:Ribonuclease H-like superfamily;IPR036397:Ribonuclease H superfamily;PTHR46889:TRANSPOSASE INSF FOR INSERTION SEQUENCE IS3B-RELATED
IS_length_1175-IPR036397_631_838-PTHR46889_508_838-IPR012337_631_835	SRS015064	NODE_5977_length_2142_cov_12.3316	123	149	1266	1297	IPR012337:Ribonuclease H-like superfamily;IPR036397:Ribonuclease H superfamily;PTHR46889:TRANSPOSASE INSF FOR INSERTION SEQUENCE IS3B-RELATED
IS_length_2384-IPR022898_60_600-IPR022898_60_609-IPR022898_66_597-IPR012337_57_615-IPR024567_57_627-IPR024567_66_594-IPR001352_60_609-IPR036397_51_633	SRS015158	NODE_1161_length_9832_cov_58.5434	1203	1234	3553	3586	IPR001352:Ribonuclease HII/HIII;IPR012337:Ribonuclease H-like superfamily;IPR022898:Ribonuclease HII;IPR024567:Ribonuclease HII/HIII domain;IPR036397:Ribonuclease H superfamily
IS_length_665-IPR002686_130_445-IPR002686_118_454-IPR036515_97_472-IPR036515_97_583-PTHR36966_103_511	SRS015158	NODE_5677_length_3264_cov_5.93269	1398	1428	2031	2062	IPR002686:Transposase IS200-like;IPR036515:Transposase IS200-like superfamily;PTHR36966:REP-ASSOCIATED TYROSINE TRANSPOSASE
IS_length_913-IPR002686_325_640-IPR002686_313_649-IPR036515_292_667-IPR036515_292_778-PTHR36966_298_706	SRS015158	NODE_5677_length_3264_cov_5.93269	1203	1232	2079	2115	IPR002686:Transposase IS200-like;IPR036515:Transposase IS200-like superfamily;PTHR36966:REP-ASSOCIATED TYROSINE TRANSPOSASE
IS_length_928-IPR002686_393_708-IPR002686_381_717-IPR036515_360_735-IPR036515_360_846-PTHR36966_366_774	SRS015158	NODE_5677_length_3264_cov_5.93269	1135	1163	2029	2062	IPR002686:Transposase IS200-like;IPR036515:Transposase IS200-like superfamily;PTHR36966:REP-ASSOCIATED TYROSINE TRANSPOSASE
IS_length_2909-IPR017856_119_356	SRS015158	NODE_5939_length_3152_cov_53.2286	45	78	2923	2953	IPR017856:Integrase-like	N-terminal
IS_length_1528-PTHR35004_587_1148-IPR012337_539_1019-IPR036397_539_1025	SRS015158	NODE_11794_length_1815_cov_9.56364	244	275	1740	1771	IPR012337:Ribonuclease H-like superfamily;IPR036397:Ribonuclease H superfamily;PTHR35004:TRANSPOSASE RV3428C-RELATED
IS_length_545-IPR036515_55_406-IPR036515_67_451-IPR002686_58_403-IPR002686_61_403-PTHR33360:SF2_55_415-PTHR33360_55_415	SRS015158	NODE_36038_length_711_cov_2.99695	58	84	576	602	IPR002686:Transposase IS200-like;IPR036515:Transposase IS200-like superfamily;PTHR33360:SF2:TRANSPOSASE FOR INSERTION SEQUENCE ELEMENT IS200;PTHR33360:TRANSPOSASE FOR INSERTION SEQUENCE ELEMENT IS200
IS_length_1720-IPR002560_1251_1497	SRS015174	NODE_15_length_140524_cov_9.36864	176	201	1870	1895	IPR002560:Transposase IS204/IS1001/IS1096/IS1165	DDE domain
IS_length_820-PTHR46564_5_239-IPR036397_5_239-IPR002622_378_723	SRS015174	NODE_166_length_41133_cov_30.4488	233	259	1026	1052	IPR002622:Transposase	Synechocystis PCC 6803;IPR036397:Ribonuclease H superfamily;PTHR46564:TRANSPOSASE
IS_length_1074-IPR001207_342_840	SRS015174	NODE_371_length_26413_cov_17.7216	21256	21295	22291	22329	IPR001207:Transposase	mutator type
IS_length_1031-IPR013762_381_942	SRS015174	NODE_1233_length_13132_cov_8.68991	492	524	1490	1522	IPR013762:Integrase-like	catalytic domain superfamily
IS_length_1046-IPR013762_404_965	SRS015174	NODE_5438_length_5129_cov_30.6238	736	765	1737	1781	IPR013762:Integrase-like	catalytic domain superfamily
IS_length_1665-IPR013762_565_1090	SRS015174	NODE_7026_length_4309_cov_3.37753	2620	2647	4257	4284	IPR013762:Integrase-like	catalytic domain superfamily
IS_length_1452-IPR002560_517_1285-IPR029261_157_289-PTHR33498_148_1318	SRS015174	NODE_10955_length_3086_cov_57.4546	549	579	1971	2000	IPR002560:Transposase IS204/IS1001/IS1096/IS1165	DDE domain;IPR029261:Transposase IS204/IS1001/IS1096/IS1165	zinc-finger;PTHR33498:TRANSPOSASE FOR INSERTION SEQUENCE ELEMENT IS1557
IS_length_780-IPR002560_8_164-IPR002560_208_490	SRS015174	NODE_11075_length_3064_cov_9.24261	1733	1759	2485	2512	IPR002560:Transposase IS204/IS1001/IS1096/IS1165	DDE domain
IS_length_2672-IPR036397_1323_1845-IPR012337_1389_1803-PTHR35004_927_2055	SRS015174	NODE_11265_length_3024_cov_9.50926	150	182	2789	2821	IPR012337:Ribonuclease H-like superfamily;IPR036397:Ribonuclease H superfamily;PTHR35004:TRANSPOSASE RV3428C-RELATED
IS_length_1344-IPR001207_531_852	SRS015174	NODE_28418_length_1344_cov_21.1202	1	27	1318	1344	IPR001207:Transposase	mutator type
IS_length_1720-IPR002560_1251_1497	SRS015209	NODE_107_length_65415_cov_21.2891	52183	52208	53877	53902	IPR002560:Transposase IS204/IS1001/IS1096/IS1165	DDE domain
IS_length_1029-PTHR33408_683_878-PTHR33408_128_656-IPR025668_665_812-IPR008490_281_488	SRS015209	NODE_174_length_51227_cov_35.3911	50148	50190	51137	51176	IPR008490:Transposase InsH	N-terminal;IPR025668:Transposase DDE domain;PTHR33408:TRANSPOSASE
IS_length_2012-IPR012337_772_1429-IPR002559_781_1456-PTHR33258_781_1561	SRS015209	NODE_521_length_28767_cov_12.9595	119	155	2094	2130	IPR002559:Transposase	IS4-like;IPR012337:Ribonuclease H-like superfamily;PTHR33258:TRANSPOSASE INSL FOR INSERTION SEQUENCE ELEMENT IS186A-RELATED
IS_length_1056-IPR001207_428_905	SRS015209	NODE_4155_length_5738_cov_7.58561	181	225	1208	1236	IPR001207:Transposase	mutator type
IS_length_990-IPR013762_521_962	SRS015209	NODE_6723_length_3670_cov_5.76238	2103	2135	3049	3092	IPR013762:Integrase-like	catalytic domain superfamily
IS_length_2516-IPR002560_9_138	SRS015209	NODE_7700_length_3172_cov_187.63	50	88	2524	2565	IPR002560:Transposase IS204/IS1001/IS1096/IS1165	DDE domain
IS_length_2668-PTHR35004_198_1326-IPR036397_594_1116-IPR012337_660_1074	SRS015209	NODE_9039_length_2668_cov_205.549	1	44	2634	2668	IPR012337:Ribonuclease H-like superfamily;IPR036397:Ribonuclease H superfamily;PTHR35004:TRANSPOSASE RV3428C-RELATED
IS_length_2627-PTHR35004_184_1312-IPR036397_580_1102-IPR012337_646_1060	SRS015209	NODE_9039_length_2668_cov_205.549	15	53	2615	2641	IPR012337:Ribonuclease H-like superfamily;IPR036397:Ribonuclease H superfamily;PTHR35004:TRANSPOSASE RV3428C-RELATED
IS_length_1704-IPR025246_146_269-PTHR10948_437_1295-PTHR10948_149_329	SRS015209	NODE_11458_length_2038_cov_9.74786	334	363	2008	2037	IPR025246:Transposase IS30-like HTH domain;PTHR10948:TRANSPOSASE
IS_length_1024-IPR013762_374_938	SRS015209	NODE_14209_length_1584_cov_2.95618	80	115	1073	1103	IPR013762:Integrase-like	catalytic domain superfamily
IS_length_1345-IPR001207_534_846	SRS015209	NODE_15039_length_1483_cov_8.86064	86	114	1405	1430	IPR001207:Transposase	mutator type
IS_length_1406-IPR002514_166_406-IPR012337_779_1091-IPR036397_764_1091-PTHR42648_602_1091-IPR012337_1163_1268	SRS015209	NODE_15258_length_1456_cov_29.1271	1	31	1358	1406	IPR002514:Transposase IS3/IS911family;IPR012337:Ribonuclease H-like superfamily;IPR036397:Ribonuclease H superfamily;PTHR42648:TRANSPOSASE	PUTATIVE-RELATED
IS_length_1033-IPR013762_401_962	SRS015209	NODE_19115_length_1109_cov_67.3311	40	66	1043	1072	IPR013762:Integrase-like	catalytic domain superfamily
IS_length_1031-IPR013762_402_963	SRS015209	NODE_19115_length_1109_cov_67.3311	39	81	1040	1069	IPR013762:Integrase-like	catalytic domain superfamily
IS_length_1068-IPR001207_416_914	SRS015209	NODE_19654_length_1073_cov_46.9145	6	37	1037	1073	IPR001207:Transposase	mutator type
IS_length_1019-IPR013762_375_936	SRS015209	NODE_20545_length_1019_cov_28.666	1	30	992	1019	IPR013762:Integrase-like	catalytic domain superfamily
IS_length_1091-IPR036515_566_950-IPR036515_545_908-PTHR33360_551_914-IPR002686_566_902-IPR002686_584_902	SRS015215	NODE_46_length_88201_cov_33.3061	31095	31131	32149	32185	IPR002686:Transposase IS200-like;IPR036515:Transposase IS200-like superfamily;PTHR33360:TRANSPOSASE FOR INSERTION SEQUENCE ELEMENT IS200
IS_length_820-IPR036515_222_606-IPR036515_201_564-PTHR33360_207_570-IPR002686_222_558-IPR002686_240_558	SRS015215	NODE_46_length_88201_cov_33.3061	31439	31471	32232	32258	IPR002686:Transposase IS200-like;IPR036515:Transposase IS200-like superfamily;PTHR33360:TRANSPOSASE FOR INSERTION SEQUENCE ELEMENT IS200
IS_length_818-IPR036515_221_605-IPR036515_200_563-PTHR33360_206_569-IPR002686_221_557-IPR002686_239_557	SRS015215	NODE_46_length_88201_cov_33.3061	31440	31471	32227	32257	IPR002686:Transposase IS200-like;IPR036515:Transposase IS200-like superfamily;PTHR33360:TRANSPOSASE FOR INSERTION SEQUENCE ELEMENT IS200
IS_length_753-IPR036515_188_572-IPR036515_167_530-PTHR33360_173_536-IPR002686_188_524-IPR002686_206_524	SRS015215	NODE_46_length_88201_cov_33.3061	31473	31507	32191	32225	IPR002686:Transposase IS200-like;IPR036515:Transposase IS200-like superfamily;PTHR33360:TRANSPOSASE FOR INSERTION SEQUENCE ELEMENT IS200
IS_length_2162-IPR013762_431_965	SRS015215	NODE_130_length_57277_cov_34.8263	34839	34875	36956	37000	IPR013762:Integrase-like	catalytic domain superfamily
IS_length_1425-PTHR30405_76_1234-IPR010095_982_1225-IPR010095_823_1063-IPR001959_574_919	SRS015215	NODE_307_length_35737_cov_69.9975	17815	17841	19195	19239	IPR001959:Probable transposase	IS891/IS1136/IS1341;IPR010095:Transposase IS605	OrfB	C-terminal;PTHR30405:TRANSPOSASE
IS_length_2436-IPR027805_1269_1416	SRS015215	NODE_350_length_33320_cov_15.6244	28220	28264	30630	30655	IPR027805:Transposase	Helix-turn-helix domain
IS_length_2668-PTHR35004_925_2053-IPR036397_1321_1843-IPR012337_1387_1801	SRS015215	NODE_2368_length_8400_cov_11.0158	2698	2728	5335	5365	IPR012337:Ribonuclease H-like superfamily;IPR036397:Ribonuclease H superfamily;PTHR35004:TRANSPOSASE RV3428C-RELATED
IS_length_1857-IPR027806_489_720-IPR027805_318_444	SRS015215	NODE_3518_length_6119_cov_28.4751	2370	2395	4185	4226	IPR027805:Transposase	Helix-turn-helix domain;IPR027806:Harbinger transposase-derived nuclease domain
IS_length_2083-IPR013762_1482_2016	SRS015215	NODE_3682_length_5889_cov_7.42492	2798	2838	4842	4880	IPR013762:Integrase-like	catalytic domain superfamily
IS_length_2502-IPR013762_1393_1918	SRS015215	NODE_4174_length_5325_cov_50.9381	2805	2841	5271	5306	IPR013762:Integrase-like	catalytic domain superfamily
IS_length_2667-PTHR35004_188_1538-IPR012337_665_1058-IPR036397_596_1103	SRS015215	NODE_9387_length_2667_cov_115.815	1	25	2643	2667	IPR012337:Ribonuclease H-like superfamily;IPR036397:Ribonuclease H superfamily;PTHR35004:TRANSPOSASE RV3428C-RELATED
IS_length_1691-IPR002514_313_520-PTHR46889_762_1536-IPR012337_1038_1524-IPR036397_1041_1527	SRS015215	NODE_9858_length_2552_cov_3.10092	472	506	2121	2162	IPR002514:Transposase IS3/IS911family;IPR012337:Ribonuclease H-like superfamily;IPR036397:Ribonuclease H superfamily;PTHR46889:TRANSPOSASE INSF FOR INSERTION SEQUENCE IS3B-RELATED
IS_length_1610-IPR002514_277_484-PTHR46889_726_1500-IPR012337_1002_1488-IPR036397_1005_1491	SRS015215	NODE_9858_length_2552_cov_3.10092	508	536	2092	2117	IPR002514:Transposase IS3/IS911family;IPR012337:Ribonuclease H-like superfamily;IPR036397:Ribonuclease H superfamily;PTHR46889:TRANSPOSASE INSF FOR INSERTION SEQUENCE IS3B-RELATED
IS_length_1555-IPR002514_249_456-PTHR46889_698_1472-IPR012337_974_1460-IPR036397_977_1463	SRS015215	NODE_9858_length_2552_cov_3.10092	536	563	2063	2090	IPR002514:Transposase IS3/IS911family;IPR012337:Ribonuclease H-like superfamily;IPR036397:Ribonuclease H superfamily;PTHR46889:TRANSPOSASE INSF FOR INSERTION SEQUENCE IS3B-RELATED
IS_length_1329-IPR001207_526_889	SRS015215	NODE_17290_length_1566_cov_6.8319	127	154	1430	1455	IPR001207:Transposase	mutator type
IS_length_2700-IPR024445_647_1106-IPR024445_644_1118	SRS015264	NODE_464_length_40357_cov_10.6507	11504	11535	14172	14203	IPR024445:ISXO2-like transposase domain
IS_length_884-IPR013762_67_622	SRS015264	NODE_712_length_30847_cov_4.35418	2785	2817	3636	3668	IPR013762:Integrase-like	catalytic domain superfamily
IS_length_1744-IPR013762_878_1406	SRS015264	NODE_999_length_24968_cov_29.8972	7341	7378	9047	9084	IPR013762:Integrase-like	catalytic domain superfamily
IS_length_2612-IPR024445_1805_2228-IPR024445_1787_2228-IPR024442_1436_1583	SRS015264	NODE_1803_length_15555_cov_6.69103	6105	6132	8689	8716	IPR024442:Transposase	zinc-ribbon;IPR024445:ISXO2-like transposase domain
IS_length_1851-IPR013762_924_1458	SRS015264	NODE_3582_length_7670_cov_183.857	21	56	1833	1871	IPR013762:Integrase-like	catalytic domain superfamily
IS_length_1917-IPR013762_850_1465	SRS015264	NODE_4317_length_6254_cov_61.6041	1	45	1873	1917	IPR013762:Integrase-like	catalytic domain superfamily
IS_length_1917-IPR013762_850_1465	SRS015264	NODE_4317_length_6254_cov_61.6041	1	26	1890	1917	IPR013762:Integrase-like	catalytic domain superfamily
IS_length_1795-IPR013762_789_1404	SRS015264	NODE_4317_length_6254_cov_61.6041	62	87	1810	1856	IPR013762:Integrase-like	catalytic domain superfamily
IS_length_1769-IPR013762_776_1391	SRS015264	NODE_4317_length_6254_cov_61.6041	75	108	1810	1843	IPR013762:Integrase-like	catalytic domain superfamily
IS_length_1747-IPR013762_767_1382	SRS015264	NODE_4317_length_6254_cov_61.6041	84	130	1788	1830	IPR013762:Integrase-like	catalytic domain superfamily
IS_length_1769-IPR013762_776_1391	SRS015264	NODE_4317_length_6254_cov_61.6041	75	122	1796	1843	IPR013762:Integrase-like	catalytic domain superfamily
IS_length_1676-IPR013762_729_1344	SRS015264	NODE_4317_length_6254_cov_61.6041	122	160	1763	1797	IPR013762:Integrase-like	catalytic domain superfamily
IS_length_1822-IPR013762_803_1418	SRS015264	NODE_4317_length_6254_cov_61.6041	48	83	1838	1869	IPR013762:Integrase-like	catalytic domain superfamily
IS_length_1693-IPR013762_738_1353	SRS015264	NODE_4317_length_6254_cov_61.6041	113	148	1770	1805	IPR013762:Integrase-like	catalytic domain superfamily
IS_length_1496-IPR013762_625_1219	SRS015264	NODE_5543_length_4771_cov_2.90013	29	55	1498	1524	IPR013762:Integrase-like	catalytic domain superfamily
IS_length_2467-IPR013762_828_1374	SRS015264	NODE_6630_length_3896_cov_7.67508	734	760	3165	3200	IPR013762:Integrase-like	catalytic domain superfamily
IS_length_2750-IPR013762_1309_1843	SRS015264	NODE_9080_length_2750_cov_40.482	1	38	2720	2750	IPR013762:Integrase-like	catalytic domain superfamily
IS_length_2585-PTHR35004_185_1328-IPR036397_554_1076-IPR012337_638_1040	SRS015264	NODE_9408_length_2635_cov_46.4221	26	52	2585	2610	IPR012337:Ribonuclease H-like superfamily;IPR036397:Ribonuclease H superfamily;PTHR35004:TRANSPOSASE RV3428C-RELATED
IS_length_2576-IPR008878_435_717-IPR008878_411_753-IPR024463_999_1230-IPR004291_1434_2277	SRS015264	NODE_9609_length_2576_cov_13.958	1	30	2549	2576	IPR004291:Transposase IS66	central domain;IPR008878:Transposase IS66	Orf2;IPR024463:Transposase TnpC	homeodomain
IS_length_2371-IPR008878_284_554-IPR024463_829_1090-IPR004291_1273_2116	SRS015264	NODE_10338_length_2371_cov_297.181	1	38	2346	2371	IPR004291:Transposase IS66	central domain;IPR008878:Transposase IS66	Orf2;IPR024463:Transposase TnpC	homeodomain
IS_length_1411-IPR025668_838_940	SRS015272	NODE_2179_length_7116_cov_25.4101	5477	5525	6838	6887	IPR025668:Transposase DDE domain
IS_length_2496-PTHR46889_1733_2081-IPR012337_1964_2075-PTHR46889_2135_2345-IPR036397_2120_2423-IPR012337_2138_2360	SRS015272	NODE_3336_length_4978_cov_17.5131	1250	1278	3713	3745	IPR012337:Ribonuclease H-like superfamily;IPR036397:Ribonuclease H superfamily;PTHR46889:TRANSPOSASE INSF FOR INSERTION SEQUENCE IS3B-RELATED
IS_length_1034-IPR013762_415_967	SRS015272	NODE_5531_length_3300_cov_8.77442	1795	1821	2802	2828	IPR013762:Integrase-like	catalytic domain superfamily
IS_length_1360-IPR013762_485_824	SRS015272	NODE_6497_length_2871_cov_6.47088	122	147	1456	1481	IPR013762:Integrase-like	catalytic domain superfamily
IS_length_1258-IPR013762_434_773	SRS015272	NODE_6497_length_2871_cov_6.47088	173	198	1405	1430	IPR013762:Integrase-like	catalytic domain superfamily
IS_length_1192-IPR013762_401_740	SRS015272	NODE_6497_length_2871_cov_6.47088	206	231	1372	1397	IPR013762:Integrase-like	catalytic domain superfamily
IS_length_2666-IPR036397_1327_1834-IPR012337_1396_1789-PTHR35004_919_2269	SRS015272	NODE_7147_length_2666_cov_14.0666	1	39	2628	2666	IPR012337:Ribonuclease H-like superfamily;IPR036397:Ribonuclease H superfamily;PTHR35004:TRANSPOSASE RV3428C-RELATED
IS_length_1121-IPR001207_481_952	SRS015272	NODE_9835_length_2021_cov_2.80875	367	394	1460	1487	IPR001207:Transposase	mutator type
IS_length_900-IPR002686_265_727-IPR002686_274_727-IPR036515_262_739-IPR036515_250_751-PTHR36966_205_736	SRS015278	NODE_1083_length_14300_cov_9.3649	4232	4257	5106	5131	IPR002686:Transposase IS200-like;IPR036515:Transposase IS200-like superfamily;PTHR36966:REP-ASSOCIATED TYROSINE TRANSPOSASE
IS_length_1542-IPR032877_438_576	SRS015278	NODE_2689_length_7275_cov_42.7983	5329	5370	6833	6870	IPR032877:Transposase IS204/IS1001/IS1096/IS1165	helix-turn-helix domain
IS_length_1065-IPR002559_456_963	SRS015278	NODE_3906_length_5464_cov_24.5271	474	499	1512	1538	IPR002559:Transposase	IS4-like
IS_length_808-IPR005063_159_519	SRS015278	NODE_4343_length_4989_cov_25.5995	1366	1393	2139	2173	IPR005063:Transposase	IS1
IS_length_807-IPR005063_159_519	SRS015278	NODE_4343_length_4989_cov_25.5995	1366	1393	2147	2172	IPR005063:Transposase	IS1
IS_length_2057-IPR001598_806_854-IPR036397_515_980-IPR025246_11_137-IPR012337_539_980-PTHR10948_8_965	SRS015278	NODE_4490_length_4863_cov_4.99064	2510	2536	4540	4566	IPR001598:Transposase	IS30	conserved site;IPR012337:Ribonuclease H-like superfamily;IPR025246:Transposase IS30-like HTH domain;IPR036397:Ribonuclease H superfamily;PTHR10948:TRANSPOSASE
IS_length_950-PTHR46637_130_460-PTHR46637_130_460-IPR025161_148_361-IPR025161_148_361-IPR002559_504_876-IPR002559_504_876-PTHR30007:SF2_477_888-PTHR30007:SF2_477_888	SRS015278	NODE_5682_length_4007_cov_9.05238	2848	2876	3768	3797	IPR002559:Transposase	IS4-like;IPR025161:Putative transposase IS4/IS5 family;PTHR30007:SF2:TRANSPOSASE IS4 FAMILY PROTEIN;PTHR46637:TIS1421-TRANSPOSASE PROTEIN A
IS_length_957-PTHR46637_133_463-IPR025161_151_364-IPR002559_507_879-PTHR30007:SF2_480_891	SRS015278	NODE_5682_length_4007_cov_9.05238	2844	2876	3768	3800	IPR002559:Transposase	IS4-like;IPR025161:Putative transposase IS4/IS5 family;PTHR30007:SF2:TRANSPOSASE IS4 FAMILY PROTEIN;PTHR46637:TIS1421-TRANSPOSASE PROTEIN A
IS_length_2670-PTHR35004_199_1327-IPR036397_595_1117-IPR012337_661_1075	SRS015278	NODE_7732_length_3132_cov_10.8365	55	86	2693	2724	IPR012337:Ribonuclease H-like superfamily;IPR036397:Ribonuclease H superfamily;PTHR35004:TRANSPOSASE RV3428C-RELATED
IS_length_2143-IPR025668_12_252-PTHR30007:SF0_3_261-IPR025668_1888_2128-PTHR30007:SF0_1879_2137	SRS015278	NODE_10741_length_2365_cov_13.2377	135	178	2230	2277	IPR025668:Transposase DDE domain;PTHR30007:SF0:TRANSPOSASE
IS_length_1453-IPR036397_66_510-IPR012337_72_483	SRS015278	NODE_12497_length_2055_cov_15.585	591	634	2013	2043	IPR012337:Ribonuclease H-like superfamily;IPR036397:Ribonuclease H superfamily
IS_length_950-PTHR46637_130_460-PTHR46637_130_460-IPR025161_148_361-IPR025161_148_361-IPR002559_504_876-IPR002559_504_876-PTHR30007:SF2_477_888-PTHR30007:SF2_477_888	SRS015278	NODE_27432_length_950_cov_21.838	1	30	922	950	IPR002559:Transposase	IS4-like;IPR025161:Putative transposase IS4/IS5 family;PTHR30007:SF2:TRANSPOSASE IS4 FAMILY PROTEIN;PTHR46637:TIS1421-TRANSPOSASE PROTEIN A
IS_length_925-IPR002686_103_418-IPR002686_91_427-IPR036515_70_445-IPR036515_70_556-PTHR36966_76_484	SRS015378	NODE_90_length_26227_cov_9.77812	142	170	1039	1066	IPR002686:Transposase IS200-like;IPR036515:Transposase IS200-like superfamily;PTHR36966:REP-ASSOCIATED TYROSINE TRANSPOSASE
IS_length_1191-IPR036397_510_717-PTHR46889_387_717-IPR012337_510_714	SRS015378	NODE_8766_length_1191_cov_11.8143	1	27	1164	1191	IPR012337:Ribonuclease H-like superfamily;IPR036397:Ribonuclease H superfamily;PTHR46889:TRANSPOSASE INSF FOR INSERTION SEQUENCE IS3B-RELATED
IS_length_1620-IPR013762_1008_1533	SRS015540	NODE_1427_length_4289_cov_2.42655	1130	1157	2722	2749	IPR013762:Integrase-like	catalytic domain superfamily
IS_length_2720-IPR036397_2_287-PTHR46889_2_284-IPR012337_2_269-IPR036397_2409_2694-PTHR46889_2409_2691-IPR012337_2409_2676	SRS015540	NODE_3013_length_2832_cov_20.0731	57	93	2740	2776	IPR012337:Ribonuclease H-like superfamily;IPR036397:Ribonuclease H superfamily;PTHR46889:TRANSPOSASE INSF FOR INSERTION SEQUENCE IS3B-RELATED
IS_length_2734-PTHR46889_6_291-IPR036397_0_294-IPR012337_6_276-PTHR46889_2422_2707-IPR036397_2416_2710-IPR012337_2422_2692	SRS015540	NODE_3013_length_2832_cov_20.0731	50	75	2758	2783	IPR012337:Ribonuclease H-like superfamily;IPR036397:Ribonuclease H superfamily;PTHR46889:TRANSPOSASE INSF FOR INSERTION SEQUENCE IS3B-RELATED
IS_length_2680-PTHR46889_0_264-IPR036397_0_267-IPR012337_0_249-PTHR46889_2389_2653-IPR036397_2389_2656-IPR012337_2389_2638	SRS015540	NODE_3013_length_2832_cov_20.0731	77	105	2728	2756	IPR012337:Ribonuclease H-like superfamily;IPR036397:Ribonuclease H superfamily;PTHR46889:TRANSPOSASE INSF FOR INSERTION SEQUENCE IS3B-RELATED
IS_length_2584-IPR012337_0_210-PTHR46889_0_216-IPR036397_0_219-IPR012337_2341_2551-PTHR46889_2341_2557-IPR036397_2341_2560	SRS015540	NODE_3013_length_2832_cov_20.0731	125	168	2665	2708	IPR012337:Ribonuclease H-like superfamily;IPR036397:Ribonuclease H superfamily;PTHR46889:TRANSPOSASE INSF FOR INSERTION SEQUENCE IS3B-RELATED
IS_length_2524-PTHR46889_0_186-IPR012337_0_180-IPR036397_0_189-PTHR46889_2311_2497-IPR012337_2311_2491-IPR036397_2311_2500	SRS015540	NODE_3013_length_2832_cov_20.0731	155	180	2653	2678	IPR012337:Ribonuclease H-like superfamily;IPR036397:Ribonuclease H superfamily;PTHR46889:TRANSPOSASE INSF FOR INSERTION SEQUENCE IS3B-RELATED
IS_length_2440-IPR012337_21_141-IPR012337_2290_2410	SRS015540	NODE_3013_length_2832_cov_20.0731	197	225	2608	2636	IPR012337:Ribonuclease H-like superfamily
IS_length_2398-IPR012337_6_120-IPR012337_2254_2368	SRS015540	NODE_3013_length_2832_cov_20.0731	218	244	2589	2615	IPR012337:Ribonuclease H-like superfamily
IS_length_2380-IPR012337_3_111-IPR012337_2242_2350	SRS015540	NODE_3013_length_2832_cov_20.0731	227	255	2578	2606	IPR012337:Ribonuclease H-like superfamily
IS_length_2666-IPR036397_2_260-IPR012337_2_242-PTHR46889_2_257-IPR036397_2382_2640-IPR012337_2382_2622-PTHR46889_2382_2637	SRS015540	NODE_3013_length_2832_cov_20.0731	84	121	2712	2749	IPR012337:Ribonuclease H-like superfamily;IPR036397:Ribonuclease H superfamily;PTHR46889:TRANSPOSASE INSF FOR INSERTION SEQUENCE IS3B-RELATED
IS_length_2416-IPR012337_15_129-IPR012337_2272_2386	SRS015540	NODE_3013_length_2832_cov_20.0731	209	237	2596	2624	IPR012337:Ribonuclease H-like superfamily
IS_length_1360-IPR001207_638_710-IPR001207_545_731	SRS015540	NODE_5073_length_2022_cov_7.84443	68	102	1392	1427	IPR001207:Transposase	mutator type
IS_length_1452-IPR025668_570_711-PTHR30007:SF0_540_720-IPR002559_731_878-IPR025161_1041_1233	SRS015574	NODE_1609_length_10444_cov_12.0176	32	67	1458	1483	IPR002559:Transposase	IS4-like;IPR025161:Putative transposase IS4/IS5 family;IPR025668:Transposase DDE domain;PTHR30007:SF0:TRANSPOSASE
IS_length_2196-IPR012337_476_782-IPR036397_464_791-PTHR46889_467_788-IPR032877_1388_1523-IPR002560_1583_1784-PTHR33498_1229_1781	SRS015574	NODE_2853_length_7453_cov_42.7203	873	898	3043	3068	IPR002560:Transposase IS204/IS1001/IS1096/IS1165	DDE domain;IPR012337:Ribonuclease H-like superfamily;IPR032877:Transposase IS204/IS1001/IS1096/IS1165	helix-turn-helix domain;IPR036397:Ribonuclease H superfamily;PTHR33498:TRANSPOSASE FOR INSERTION SEQUENCE ELEMENT IS1557;PTHR46889:TRANSPOSASE INSF FOR INSERTION SEQUENCE IS3B-RELATED
IS_length_1634-PTHR46889_196_556-IPR012337_196_550-IPR036397_187_559-IPR002560_1300_1501-PTHR33498_946_1498-IPR032877_1105_1240	SRS015574	NODE_2853_length_7453_cov_42.7203	1156	1186	2758	2789	IPR002560:Transposase IS204/IS1001/IS1096/IS1165	DDE domain;IPR012337:Ribonuclease H-like superfamily;IPR032877:Transposase IS204/IS1001/IS1096/IS1165	helix-turn-helix domain;IPR036397:Ribonuclease H superfamily;PTHR33498:TRANSPOSASE FOR INSERTION SEQUENCE ELEMENT IS1557;PTHR46889:TRANSPOSASE INSF FOR INSERTION SEQUENCE IS3B-RELATED
IS_length_1506-IPR032877_442_577-IPR002560_637_838-PTHR33498_283_835-IPR002560_1197_1404	SRS015574	NODE_2853_length_7453_cov_42.7203	1819	1847	3295	3324	IPR002560:Transposase IS204/IS1001/IS1096/IS1165	DDE domain;IPR032877:Transposase IS204/IS1001/IS1096/IS1165	helix-turn-helix domain;PTHR33498:TRANSPOSASE FOR INSERTION SEQUENCE ELEMENT IS1557
IS_length_1937-IPR002559_761_1556-IPR012337_1241_1688	SRS015574	NODE_6286_length_4552_cov_18.9224	2462	2490	4371	4398	IPR002559:Transposase	IS4-like;IPR012337:Ribonuclease H-like superfamily
IS_length_1539-IPR013762_525_1050	SRS015574	NODE_11126_length_3110_cov_3.54894	1183	1215	2694	2721	IPR013762:Integrase-like	catalytic domain superfamily
IS_length_1612-IPR013762_522_1047	SRS015574	NODE_11211_length_3095_cov_5.56053	1279	1319	2846	2890	IPR013762:Integrase-like	catalytic domain superfamily
IS_length_682-IPR036515_66_522-IPR036515_66_606-IPR002686_90_507-IPR002686_99_360-PTHR36966_72_567	SRS015574	NODE_15286_length_2478_cov_32.1622	279	307	920	960	IPR002686:Transposase IS200-like;IPR036515:Transposase IS200-like superfamily;PTHR36966:REP-ASSOCIATED TYROSINE TRANSPOSASE
IS_length_1420-IPR029261_184_310-IPR032877_343_469-PTHR33498_118_1273-IPR002560_526_1246	SRS015574	NODE_23434_length_1793_cov_3.53682	192	223	1580	1611	IPR002560:Transposase IS204/IS1001/IS1096/IS1165	DDE domain;IPR029261:Transposase IS204/IS1001/IS1096/IS1165	zinc-finger;IPR032877:Transposase IS204/IS1001/IS1096/IS1165	helix-turn-helix domain;PTHR33498:TRANSPOSASE FOR INSERTION SEQUENCE ELEMENT IS1557
IS_length_769-IPR013762_81_693	SRS015574	NODE_23482_length_1790_cov_2.43401	273	298	1016	1041	IPR013762:Integrase-like	catalytic domain superfamily
IS_length_932-IPR025668_123_378-IPR025161_488_701-PTHR46637_470_800	SRS015574	NODE_24605_length_1724_cov_26.5189	667	707	1563	1598	IPR025161:Putative transposase IS4/IS5 family;IPR025668:Transposase DDE domain;PTHR46637:TIS1421-TRANSPOSASE PROTEIN A
IS_length_904-IPR025668_110_365-IPR025161_475_688-PTHR46637_457_787	SRS015574	NODE_24605_length_1724_cov_26.5189	680	726	1558	1583	IPR025161:Putative transposase IS4/IS5 family;IPR025668:Transposase DDE domain;PTHR46637:TIS1421-TRANSPOSASE PROTEIN A
IS_length_592-IPR002686_166_550-IPR002686_157_553-IPR036515_154_568-IPR036515_142_577-PTHR36966_121_562	SRS015574	NODE_27860_length_1563_cov_2.20159	199	225	763	790	IPR002686:Transposase IS200-like;IPR036515:Transposase IS200-like superfamily;PTHR36966:REP-ASSOCIATED TYROSINE TRANSPOSASE
IS_length_913-IPR036515_208_706-IPR036515_211_691-IPR002686_241_670-IPR002686_226_679-PTHR36966_160_685	SRS015574	NODE_43237_length_1084_cov_2.49854	34	65	918	946	IPR002686:Transposase IS200-like;IPR036515:Transposase IS200-like superfamily;PTHR36966:REP-ASSOCIATED TYROSINE TRANSPOSASE
IS_length_901-IPR036515_202_700-IPR036515_205_685-IPR002686_235_664-IPR002686_220_673-PTHR36966_154_679	SRS015574	NODE_43237_length_1084_cov_2.49854	40	65	915	940	IPR002686:Transposase IS200-like;IPR036515:Transposase IS200-like superfamily;PTHR36966:REP-ASSOCIATED TYROSINE TRANSPOSASE
IS_length_1067-IPR001207_339_837	SRS015574	NODE_44059_length_1067_cov_13.2619	1	33	1040	1067	IPR001207:Transposase	mutator type
IS_length_772-PTHR33360:SF2_225_579-IPR002686_225_567-IPR002686_234_567-PTHR33360_225_579-IPR036515_234_615-IPR036515_216_570	SRS015574	NODE_56480_length_857_cov_2.47132	33	76	761	804	IPR002686:Transposase IS200-like;IPR036515:Transposase IS200-like superfamily;PTHR33360:SF2:TRANSPOSASE FOR INSERTION SEQUENCE ELEMENT IS200;PTHR33360:TRANSPOSASE FOR INSERTION SEQUENCE ELEMENT IS200
IS_length_1720-IPR002560_1251_1497	SRS015644	NODE_24_length_164416_cov_7.19078	51701	51726	53395	53420	IPR002560:Transposase IS204/IS1001/IS1096/IS1165	DDE domain
IS_length_1341-IPR001207_368_644-IPR001207_461_533	SRS015644	NODE_208_length_42418_cov_58.4663	29474	29500	30781	30814	IPR001207:Transposase	mutator type
IS_length_2239-IPR013762_951_1482	SRS015644	NODE_2996_length_6107_cov_8.88533	759	799	2957	2997	IPR013762:Integrase-like	catalytic domain superfamily
IS_length_1449-IPR029261_156_288-IPR002560_516_1284-PTHR33498_147_1308	SRS015644	NODE_5437_length_3730_cov_23.8177	56	85	1477	1504	IPR002560:Transposase IS204/IS1001/IS1096/IS1165	DDE domain;IPR029261:Transposase IS204/IS1001/IS1096/IS1165	zinc-finger;PTHR33498:TRANSPOSASE FOR INSERTION SEQUENCE ELEMENT IS1557
IS_length_2677-PTHR35004_198_1326-IPR036397_597_1116-IPR012337_660_1074	SRS015644	NODE_6663_length_3105_cov_8.41311	124	154	2770	2800	IPR012337:Ribonuclease H-like superfamily;IPR036397:Ribonuclease H superfamily;PTHR35004:TRANSPOSASE RV3428C-RELATED
IS_length_1349-IPR001207_346_598	SRS015644	NODE_15546_length_1349_cov_158.045	1	25	1320	1349	IPR001207:Transposase	mutator type
IS_length_1245-IPR012337_51_276-IPR036397_45_282-PTHR46889_48_282-PTHR42648_344_551-PTHR42648:SF3_344_551-IPR012337_365_545	SRS015646	NODE_63_length_22502_cov_61.8121	16041	16072	17260	17285	IPR012337:Ribonuclease H-like superfamily;IPR036397:Ribonuclease H superfamily;PTHR42648:SF3:TRANSPOSASE INSK FOR INSERTION SEQUENCE ELEMENT IS150-RELATED;PTHR42648:TRANSPOSASE	PUTATIVE-RELATED;PTHR46889:TRANSPOSASE INSF FOR INSERTION SEQUENCE IS3B-RELATED
IS_length_2835-IPR004641_1161_1989-IPR004641_1143_2016-IPR004641_1143_2013-PTHR10954:SF12_1143_2010-IPR024567_1383_1992-IPR024567_1374_2019-IPR012337_1377_2010-IPR024568_1164_1353-IPR024568_1152_1350-IPR036397_1389_2019-IPR001352_1143_2010	SRS015646	NODE_271_length_9296_cov_89.3642	4662	4708	7459	7496	IPR001352:Ribonuclease HII/HIII;IPR004641:Ribonuclease HIII;IPR012337:Ribonuclease H-like superfamily;IPR024567:Ribonuclease HII/HIII domain;IPR024568:Ribonuclease HIII	N-terminal;IPR036397:Ribonuclease H superfamily;PTHR10954:SF12:RIBONUCLEASE HIII
IS_length_1762-IPR013762_592_1117	SRS015650	NODE_3265_length_3162_cov_3.39073	700	727	2434	2461	IPR013762:Integrase-like	catalytic domain superfamily
IS_length_1512-IPR012337_273_774-IPR036397_282_783-PTHR46889_141_765	SRS015650	NODE_8015_length_1512_cov_74.1256	1	31	1468	1512	IPR012337:Ribonuclease H-like superfamily;IPR036397:Ribonuclease H superfamily;PTHR46889:TRANSPOSASE INSF FOR INSERTION SEQUENCE IS3B-RELATED
IS_length_1350-IPR001207_518_770	SRS015650	NODE_9106_length_1352_cov_13.6839	3	28	1328	1352	IPR001207:Transposase	mutator type
IS_length_646-IPR002686_171_540-IPR002686_156_540-PTHR36966_105_543-IPR036515_147_546-IPR036515_159_543	SRS015899	NODE_58_length_80604_cov_19.6269	50335	50360	50955	50980	IPR002686:Transposase IS200-like;IPR036515:Transposase IS200-like superfamily;PTHR36966:REP-ASSOCIATED TYROSINE TRANSPOSASE
IS_length_545-PTHR33360_55_415-IPR002686_58_403-IPR002686_61_403-IPR036515_55_406-IPR036515_67_448	SRS015899	NODE_412_length_24391_cov_22.1702	5071	5098	5588	5615	IPR002686:Transposase IS200-like;IPR036515:Transposase IS200-like superfamily;PTHR33360:TRANSPOSASE FOR INSERTION SEQUENCE ELEMENT IS200
IS_length_1088-IPR025246_127_247-PTHR10948_127_697	SRS015899	NODE_1427_length_9936_cov_12.6177	5599	5625	6643	6686	IPR025246:Transposase IS30-like HTH domain;PTHR10948:TRANSPOSASE
IS_length_769-IPR013762_73_685	SRS015985	NODE_405_length_18925_cov_5.29539	14244	14269	14987	15012	IPR013762:Integrase-like	catalytic domain superfamily
IS_length_1679-IPR002514_58_307-IPR036397_755_962-PTHR46889_632_962-IPR012337_755_959-IPR002514_1351_1591	SRS015985	NODE_637_length_14344_cov_19.5968	11756	11795	13395	13434	IPR002514:Transposase IS3/IS911family;IPR012337:Ribonuclease H-like superfamily;IPR036397:Ribonuclease H superfamily;PTHR46889:TRANSPOSASE INSF FOR INSERTION SEQUENCE IS3B-RELATED
IS_length_1419-IPR002514_9_177-IPR036397_625_832-PTHR46889_502_832-IPR012337_625_829-IPR002514_1224_1383	SRS015985	NODE_637_length_14344_cov_19.5968	11886	11913	13277	13304	IPR002514:Transposase IS3/IS911family;IPR012337:Ribonuclease H-like superfamily;IPR036397:Ribonuclease H superfamily;PTHR46889:TRANSPOSASE INSF FOR INSERTION SEQUENCE IS3B-RELATED
IS_length_1353-IPR002514_0_144-IPR036397_592_799-PTHR46889_469_799-IPR012337_592_796-IPR002514_1182_1317	SRS015985	NODE_637_length_14344_cov_19.5968	11919	11944	13246	13271	IPR002514:Transposase IS3/IS911family;IPR012337:Ribonuclease H-like superfamily;IPR036397:Ribonuclease H superfamily;PTHR46889:TRANSPOSASE INSF FOR INSERTION SEQUENCE IS3B-RELATED
IS_length_1071-IPR001207_421_919	SRS015985	NODE_4282_length_3020_cov_7.51535	1847	1880	2884	2917	IPR001207:Transposase	mutator type
IS_length_1274-IPR024445_3_171-IPR024445_1085_1253	SRS015985	NODE_10813_length_1340_cov_2.70817	34	74	1267	1307	IPR024445:ISXO2-like transposase domain
IS_length_696-IPR036515_100_544-IPR036515_94_631-IPR002686_118_454-IPR002686_133_394-PTHR36966_100_595	SRS015989	NODE_262_length_44175_cov_13.4968	5334	5360	6004	6029	IPR002686:Transposase IS200-like;IPR036515:Transposase IS200-like superfamily;PTHR36966:REP-ASSOCIATED TYROSINE TRANSPOSASE
IS_length_683-PTHR36966_72_567-IPR002686_99_360-IPR002686_90_507-IPR036515_66_606-IPR036515_66_522	SRS015989	NODE_284_length_41152_cov_23.5619	5807	5839	6456	6489	IPR002686:Transposase IS200-like;IPR036515:Transposase IS200-like superfamily;PTHR36966:REP-ASSOCIATED TYROSINE TRANSPOSASE
IS_length_1684-IPR002514_58_298-IPR036397_885_1092-PTHR46889_762_1092-IPR012337_885_1089-IPR002514_1168_1417	SRS015989	NODE_689_length_17498_cov_51.9857	1101	1140	2740	2784	IPR002514:Transposase IS3/IS911family;IPR012337:Ribonuclease H-like superfamily;IPR036397:Ribonuclease H superfamily;PTHR46889:TRANSPOSASE INSF FOR INSERTION SEQUENCE IS3B-RELATED
IS_length_1353-IPR002514_0_135-IPR036397_722_929-PTHR46889_599_929-IPR012337_722_926-IPR002514_999_1143	SRS015989	NODE_689_length_17498_cov_51.9857	1264	1289	2591	2616	IPR002514:Transposase IS3/IS911family;IPR012337:Ribonuclease H-like superfamily;IPR036397:Ribonuclease H superfamily;PTHR46889:TRANSPOSASE INSF FOR INSERTION SEQUENCE IS3B-RELATED
IS_length_1167-IPR036397_629_836-PTHR46889_506_836-IPR012337_629_833	SRS015989	NODE_689_length_17498_cov_51.9857	1357	1400	2480	2523	IPR012337:Ribonuclease H-like superfamily;IPR036397:Ribonuclease H superfamily;PTHR46889:TRANSPOSASE INSF FOR INSERTION SEQUENCE IS3B-RELATED
IS_length_1541-IPR032877_439_577-IPR002560_938_1250	SRS015989	NODE_3902_length_3292_cov_9.95706	1067	1095	2580	2607	IPR002560:Transposase IS204/IS1001/IS1096/IS1165	DDE domain;IPR032877:Transposase IS204/IS1001/IS1096/IS1165	helix-turn-helix domain
IS_length_1881-IPR013762_1002_1533	SRS016018	NODE_10_length_234225_cov_27.613	5005	5052	6844	6885	IPR013762:Integrase-like	catalytic domain superfamily
IS_length_2242-IPR036397_1517_2021-IPR012337_1523_2015	SRS016018	NODE_20_length_178420_cov_56.7565	136360	136387	138563	138601	IPR012337:Ribonuclease H-like superfamily;IPR036397:Ribonuclease H superfamily
IS_length_2502-IPR013762_1270_1795	SRS016018	NODE_24_length_171713_cov_94.7347	120870	120916	123325	123371	IPR013762:Integrase-like	catalytic domain superfamily
IS_length_2640-IPR036397_568_1150-PTHR35004_184_1528-IPR012337_652_1051	SRS016018	NODE_152_length_84581_cov_68.5115	3874	3910	6477	6513	IPR012337:Ribonuclease H-like superfamily;IPR036397:Ribonuclease H superfamily;PTHR35004:TRANSPOSASE RV3428C-RELATED
IS_length_2933-IPR013762_1400_1940	SRS016018	NODE_195_length_75052_cov_64.3172	66588	66615	69493	69520	IPR013762:Integrase-like	catalytic domain superfamily
IS_length_2714-IPR024463_253_496-IPR039552_1564_1684-IPR004291_700_1543-IPR008878_1880_2174-IPR008878_1856_2189	SRS016018	NODE_323_length_57588_cov_85.8079	54465	54492	57151	57178	IPR004291:Transposase IS66	central domain;IPR008878:Transposase IS66	Orf2;IPR024463:Transposase TnpC	homeodomain;IPR039552:Transposase IS66	C-terminal
IS_length_2524-IPR013762_1272_1815	SRS016018	NODE_366_length_53270_cov_8.89914	17129	17167	19609	19652	IPR013762:Integrase-like	catalytic domain superfamily
IS_length_2750-IPR013762_1500_2046	SRS016018	NODE_708_length_33544_cov_13.2469	9376	9412	12085	12125	IPR013762:Integrase-like	catalytic domain superfamily
IS_length_2786-IPR013762_1518_2064	SRS016018	NODE_708_length_33544_cov_13.2469	9358	9391	12110	12143	IPR013762:Integrase-like	catalytic domain superfamily
IS_length_1159-IPR024445_530_986-IPR024445_530_995	SRS016018	NODE_2106_length_13052_cov_27.3802	11805	11830	12938	12963	IPR024445:ISXO2-like transposase domain
IS_length_2781-IPR013762_1232_1754	SRS016018	NODE_3519_length_7762_cov_66.4296	2477	2525	5226	5257	IPR013762:Integrase-like	catalytic domain superfamily
IS_length_1892-IPR013762_1001_1535	SRS016018	NODE_3807_length_7099_cov_100.728	1	36	1846	1892	IPR013762:Integrase-like	catalytic domain superfamily
IS_length_2665-PTHR35004_802_1540-IPR012337_829_1066	SRS016018	NODE_4203_length_6331_cov_37.1856	56	93	2683	2720	IPR012337:Ribonuclease H-like superfamily;PTHR35004:TRANSPOSASE RV3428C-RELATED
IS_length_1741-IPR013762_655_1270	SRS016018	NODE_4287_length_6179_cov_77.3124	4426	4467	6125	6166	IPR013762:Integrase-like	catalytic domain superfamily
IS_length_1671-IPR013762_620_1235	SRS016018	NODE_4287_length_6179_cov_77.3124	4461	4492	6100	6131	IPR013762:Integrase-like	catalytic domain superfamily
IS_length_2611-IPR024445_1804_2227-IPR024445_1786_2227-IPR024442_1435_1582	SRS016018	NODE_4617_length_5673_cov_19.1048	2694	2721	5277	5304	IPR024442:Transposase	zinc-ribbon;IPR024445:ISXO2-like transposase domain
IS_length_1399-IPR012337_756_1263-IPR036397_768_1260-PTHR46889_456_1254	SRS016018	NODE_4770_length_5420_cov_128.975	1	26	1370	1399	IPR012337:Ribonuclease H-like superfamily;IPR036397:Ribonuclease H superfamily;PTHR46889:TRANSPOSASE INSF FOR INSERTION SEQUENCE IS3B-RELATED
IS_length_2635-PTHR35004_210_1353-IPR036397_579_1101-IPR012337_663_1065	SRS016018	NODE_8092_length_2635_cov_254.755	1	39	2597	2635	IPR012337:Ribonuclease H-like superfamily;IPR036397:Ribonuclease H superfamily;PTHR35004:TRANSPOSASE RV3428C-RELATED
IS_length_2555-IPR036397_1291_1768-PTHR35004_877_2065-IPR012337_1315_1720	SRS016018	NODE_8272_length_2555_cov_484.19	1	45	2530	2555	IPR012337:Ribonuclease H-like superfamily;IPR036397:Ribonuclease H superfamily;PTHR35004:TRANSPOSASE RV3428C-RELATED
IS_length_1883-IPR008490_1532_1727	SRS016018	NODE_10203_length_1893_cov_5.61317	6	42	1852	1888	IPR008490:Transposase InsH	N-terminal
IS_length_1845-IPR008490_276_483-IPR025668_1272_1647-PTHR33408_123_1701	SRS016018	NODE_10453_length_1845_cov_56.9922	1	25	1817	1845	IPR008490:Transposase InsH	N-terminal;IPR025668:Transposase DDE domain;PTHR33408:TRANSPOSASE
IS_length_1518-IPR013762_960_1509	SRS016018	NODE_12023_length_1548_cov_30.8379	16	57	1494	1533	IPR013762:Integrase-like	catalytic domain superfamily
IS_length_1397-IPR012337_362_869-IPR036397_374_866-PTHR46889_62_860	SRS016018	NODE_13108_length_1397_cov_369.765	1	26	1372	1397	IPR012337:Ribonuclease H-like superfamily;IPR036397:Ribonuclease H superfamily;PTHR46889:TRANSPOSASE INSF FOR INSERTION SEQUENCE IS3B-RELATED
IS_length_1473-IPR002514_168_408	SRS016037	NODE_899_length_16709_cov_8.74745	14961	14994	16388	16433	IPR002514:Transposase IS3/IS911family
IS_length_1336-IPR002560_25_226-IPR032877_385_532-IPR002560_580_1021-PTHR33498_334_988	SRS016037	NODE_2594_length_7289_cov_49.8998	2420	2467	3725	3755	IPR002560:Transposase IS204/IS1001/IS1096/IS1165	DDE domain;IPR032877:Transposase IS204/IS1001/IS1096/IS1165	helix-turn-helix domain;PTHR33498:TRANSPOSASE FOR INSERTION SEQUENCE ELEMENT IS1557
IS_length_1355-IPR001207_520_772	SRS016037	NODE_3414_length_5843_cov_265.781	2706	2754	4032	4060	IPR001207:Transposase	mutator type
IS_length_2519-IPR013762_13_301	SRS016037	NODE_7300_length_3029_cov_76.7505	490	525	2969	3008	IPR013762:Integrase-like	catalytic domain superfamily
IS_length_1575-IPR025668_994_1456	SRS016037	NODE_12056_length_1866_cov_17.5682	214	241	1746	1788	IPR025668:Transposase DDE domain
IS_length_1422-IPR010095_821_1061-IPR010095_980_1223-IPR001959_572_917-PTHR30405_74_1232	SRS016043	NODE_817_length_13345_cov_17.5129	6213	6244	7593	7634	IPR001959:Probable transposase	IS891/IS1136/IS1341;IPR010095:Transposase IS605	OrfB	C-terminal;PTHR30405:TRANSPOSASE
IS_length_1476-IPR013762_154_682	SRS016043	NODE_1647_length_8566_cov_5.86147	2327	2353	3774	3802	IPR013762:Integrase-like	catalytic domain superfamily
IS_length_1620-IPR013762_1008_1533	SRS016043	NODE_3540_length_5125_cov_4.5426	1439	1466	3031	3058	IPR013762:Integrase-like	catalytic domain superfamily
IS_length_907-IPR038717_148_538-PTHR46564_229_541-IPR036397_49_571-IPR012337_289_583	SRS016043	NODE_3974_length_4733_cov_12.5842	3118	3147	3996	4024	IPR012337:Ribonuclease H-like superfamily;IPR036397:Ribonuclease H superfamily;IPR038717:Tc1-like transposase	DDE domain;PTHR46564:TRANSPOSASE
IS_length_1072-IPR001207_351_849	SRS016043	NODE_13615_length_1852_cov_2.40122	174	211	1216	1245	IPR001207:Transposase	mutator type
IS_length_1019-IPR002686_169_469-IPR002686_133_469-PTHR33360_118_481-IPR036515_136_514-IPR036515_112_475-PTHR33360:SF2_118_481	SRS016043	NODE_17333_length_1514_cov_4.90336	73	102	1050	1091	IPR002686:Transposase IS200-like;IPR036515:Transposase IS200-like superfamily;PTHR33360:SF2:TRANSPOSASE FOR INSERTION SEQUENCE ELEMENT IS200;PTHR33360:TRANSPOSASE FOR INSERTION SEQUENCE ELEMENT IS200
IS_length_1032-IPR002686_171_471-IPR002686_135_471-PTHR33360_120_483-IPR036515_138_516-IPR036515_114_477-PTHR33360:SF2_120_483	SRS016043	NODE_17333_length_1514_cov_4.90336	71	102	1060	1102	IPR002686:Transposase IS200-like;IPR036515:Transposase IS200-like superfamily;PTHR33360:SF2:TRANSPOSASE FOR INSERTION SEQUENCE ELEMENT IS200;PTHR33360:TRANSPOSASE FOR INSERTION SEQUENCE ELEMENT IS200
IS_length_2118-IPR036397_1342_1768-IPR022892_1342_1765-IPR022892_1348_1762-IPR002156_1345_1759-IPR002156_1339_1762-PTHR10642_1339_1765-PTHR10642:SF23_1339_1765-IPR012337_1345_1762	SRS016092	NODE_251_length_20979_cov_301.186	2584	2631	4657	4701	IPR002156:Ribonuclease H domain;IPR012337:Ribonuclease H-like superfamily;IPR022892:Ribonuclease HI;IPR036397:Ribonuclease H superfamily;PTHR10642:RIBONUCLEASE H1;PTHR10642:SF23:RIBONUCLEASE H1
IS_length_1936-IPR036397_1278_1704-IPR022892_1278_1701-IPR022892_1284_1698-IPR002156_1281_1695-IPR002156_1275_1698-PTHR10642_1275_1701-PTHR10642:SF23_1275_1701-IPR012337_1281_1698	SRS016092	NODE_251_length_20979_cov_301.186	2648	2676	4554	4583	IPR002156:Ribonuclease H domain;IPR012337:Ribonuclease H-like superfamily;IPR022892:Ribonuclease HI;IPR036397:Ribonuclease H superfamily;PTHR10642:RIBONUCLEASE H1;PTHR10642:SF23:RIBONUCLEASE H1
IS_length_2087-IPR036397_1325_1751-IPR022892_1325_1748-IPR022892_1331_1745-IPR002156_1328_1742-IPR002156_1322_1745-PTHR10642_1322_1748-PTHR10642:SF23_1322_1748-IPR012337_1328_1745	SRS016092	NODE_251_length_20979_cov_301.186	2601	2647	4642	4687	IPR002156:Ribonuclease H domain;IPR012337:Ribonuclease H-like superfamily;IPR022892:Ribonuclease HI;IPR036397:Ribonuclease H superfamily;PTHR10642:RIBONUCLEASE H1;PTHR10642:SF23:RIBONUCLEASE H1
IS_length_2282-IPR036397_1554_1980-IPR022892_1554_1977-IPR022892_1560_1974-IPR002156_1557_1971-IPR002156_1551_1974-PTHR10642_1551_1977-PTHR10642:SF23_1551_1977-IPR012337_1557_1974	SRS016092	NODE_251_length_20979_cov_301.186	2372	2410	4611	4653	IPR002156:Ribonuclease H domain;IPR012337:Ribonuclease H-like superfamily;IPR022892:Ribonuclease HI;IPR036397:Ribonuclease H superfamily;PTHR10642:RIBONUCLEASE H1;PTHR10642:SF23:RIBONUCLEASE H1
IS_length_2232-IPR036397_1531_1957-IPR022892_1531_1954-IPR022892_1537_1951-IPR002156_1534_1948-IPR002156_1528_1951-PTHR10642_1528_1954-PTHR10642:SF23_1528_1954-IPR012337_1534_1951	SRS016092	NODE_251_length_20979_cov_301.186	2395	2440	4577	4626	IPR002156:Ribonuclease H domain;IPR012337:Ribonuclease H-like superfamily;IPR022892:Ribonuclease HI;IPR036397:Ribonuclease H superfamily;PTHR10642:RIBONUCLEASE H1;PTHR10642:SF23:RIBONUCLEASE H1
IS_length_1983-IPR036397_1303_1729-IPR022892_1303_1726-IPR022892_1309_1723-IPR002156_1306_1720-IPR002156_1300_1723-PTHR10642_1300_1726-PTHR10642:SF23_1300_1726-IPR012337_1306_1723	SRS016092	NODE_251_length_20979_cov_301.186	2623	2665	4562	4605	IPR002156:Ribonuclease H domain;IPR012337:Ribonuclease H-like superfamily;IPR022892:Ribonuclease HI;IPR036397:Ribonuclease H superfamily;PTHR10642:RIBONUCLEASE H1;PTHR10642:SF23:RIBONUCLEASE H1
IS_length_1997-IPR036397_1304_1730-IPR022892_1304_1727-IPR022892_1310_1724-IPR002156_1307_1721-IPR002156_1301_1724-PTHR10642_1301_1727-PTHR10642:SF23_1301_1727-IPR012337_1307_1724	SRS016092	NODE_251_length_20979_cov_301.186	2622	2661	4572	4618	IPR002156:Ribonuclease H domain;IPR012337:Ribonuclease H-like superfamily;IPR022892:Ribonuclease HI;IPR036397:Ribonuclease H superfamily;PTHR10642:RIBONUCLEASE H1;PTHR10642:SF23:RIBONUCLEASE H1
IS_length_2155-IPR036397_1358_1784-IPR022892_1358_1781-IPR022892_1364_1778-IPR002156_1361_1775-IPR002156_1355_1778-PTHR10642_1355_1781-PTHR10642:SF23_1355_1781-IPR012337_1361_1778	SRS016092	NODE_251_length_20979_cov_301.186	2568	2594	4691	4722	IPR002156:Ribonuclease H domain;IPR012337:Ribonuclease H-like superfamily;IPR022892:Ribonuclease HI;IPR036397:Ribonuclease H superfamily;PTHR10642:RIBONUCLEASE H1;PTHR10642:SF23:RIBONUCLEASE H1
IS_length_2114-IPR036397_1334_1760-IPR022892_1334_1757-IPR022892_1340_1754-IPR002156_1337_1751-IPR002156_1331_1754-PTHR10642_1331_1757-PTHR10642:SF23_1331_1757-IPR012337_1337_1754	SRS016092	NODE_251_length_20979_cov_301.186	2592	2633	4658	4705	IPR002156:Ribonuclease H domain;IPR012337:Ribonuclease H-like superfamily;IPR022892:Ribonuclease HI;IPR036397:Ribonuclease H superfamily;PTHR10642:RIBONUCLEASE H1;PTHR10642:SF23:RIBONUCLEASE H1
IS_length_1947-IPR036397_1277_1703-IPR022892_1277_1700-IPR022892_1283_1697-IPR002156_1280_1694-IPR002156_1274_1697-PTHR10642_1274_1700-PTHR10642:SF23_1274_1700-IPR012337_1280_1697	SRS016092	NODE_251_length_20979_cov_301.186	2649	2679	4552	4595	IPR002156:Ribonuclease H domain;IPR012337:Ribonuclease H-like superfamily;IPR022892:Ribonuclease HI;IPR036397:Ribonuclease H superfamily;PTHR10642:RIBONUCLEASE H1;PTHR10642:SF23:RIBONUCLEASE H1
IS_length_1856-IPR022898_1260_1824-IPR022898_1281_1812-IPR022898_1275_1815-IPR001352_1260_1824-IPR012337_1263_1830-IPR024567_1281_1809-IPR024567_1272_1842-IPR036397_1218_1848	SRS016092	NODE_325_length_18168_cov_109.329	12579	12605	14408	14434	IPR001352:Ribonuclease HII/HIII;IPR012337:Ribonuclease H-like superfamily;IPR022898:Ribonuclease HII;IPR024567:Ribonuclease HII/HIII domain;IPR036397:Ribonuclease H superfamily
IS_length_1084-IPR001207_415_751	SRS016092	NODE_1676_length_6389_cov_3.90811	4274	4299	5332	5357	IPR001207:Transposase	mutator type
IS_length_1386-IPR002559_472_1147-PTHR33258_157_1189-IPR012337_286_1207	SRS016092	NODE_9700_length_1386_cov_979.109	1	28	1359	1386	IPR002559:Transposase	IS4-like;IPR012337:Ribonuclease H-like superfamily;PTHR33258:TRANSPOSASE INSL FOR INSERTION SEQUENCE ELEMENT IS186A-RELATED
IS_length_585-IPR036515_70_427-IPR036515_91_475-PTHR33360_76_436-IPR002686_88_424-IPR002686_82_424	SRS016095	NODE_15_length_266338_cov_57.477	261929	261956	262482	262513	IPR002686:Transposase IS200-like;IPR036515:Transposase IS200-like superfamily;PTHR33360:TRANSPOSASE FOR INSERTION SEQUENCE ELEMENT IS200
IS_length_1579-IPR013762_523_1048	SRS016095	NODE_69_length_157201_cov_100.653	154873	154915	156425	156451	IPR013762:Integrase-like	catalytic domain superfamily
IS_length_1579-IPR013762_523_1048	SRS016095	NODE_69_length_157201_cov_100.653	154873	154909	156415	156451	IPR013762:Integrase-like	catalytic domain superfamily
IS_length_1763-IPR013762_615_1140	SRS016095	NODE_69_length_157201_cov_100.653	154781	154819	156505	156543	IPR013762:Integrase-like	catalytic domain superfamily
IS_length_1629-IPR013762_548_1073	SRS016095	NODE_69_length_157201_cov_100.653	154848	154885	156440	156476	IPR013762:Integrase-like	catalytic domain superfamily
IS_length_1603-IPR013762_535_1060	SRS016095	NODE_69_length_157201_cov_100.653	154861	154903	156425	156463	IPR013762:Integrase-like	catalytic domain superfamily
IS_length_1659-IPR013762_563_1088	SRS016095	NODE_69_length_157201_cov_100.653	154833	154861	156459	156491	IPR013762:Integrase-like	catalytic domain superfamily
IS_length_644-IPR002686_100_493-IPR002686_112_493-PTHR36966_91_499-IPR036515_79_520-IPR036515_85_505	SRS016095	NODE_82_length_140761_cov_54.5662	51596	51629	52208	52239	IPR002686:Transposase IS200-like;IPR036515:Transposase IS200-like superfamily;PTHR36966:REP-ASSOCIATED TYROSINE TRANSPOSASE
IS_length_1464-IPR013762_772_1360	SRS016095	NODE_413_length_58332_cov_13.6495	37763	37789	39200	39226	IPR013762:Integrase-like	catalytic domain superfamily
IS_length_2520-IPR013762_1328_1871	SRS016095	NODE_439_length_56323_cov_7.58021	9922	9970	12397	12441	IPR013762:Integrase-like	catalytic domain superfamily
IS_length_767-IPR013762_198_756	SRS016095	NODE_443_length_55846_cov_9.82822	843	875	1577	1609	IPR013762:Integrase-like	catalytic domain superfamily
IS_length_1407-IPR013762_724_1306	SRS016095	NODE_529_length_50420_cov_16.4136	42477	42505	43855	43883	IPR013762:Integrase-like	catalytic domain superfamily
IS_length_2786-IPR013762_1518_2064	SRS016095	NODE_592_length_45568_cov_39.4087	7381	7409	10138	10166	IPR013762:Integrase-like	catalytic domain superfamily
IS_length_2762-IPR013762_1506_2052	SRS016095	NODE_592_length_45568_cov_39.4087	7393	7435	10107	10154	IPR013762:Integrase-like	catalytic domain superfamily
IS_length_2803-IPR013762_1527_2067	SRS016095	NODE_597_length_45431_cov_6.94178	14399	14427	17174	17201	IPR013762:Integrase-like	catalytic domain superfamily
IS_length_1715-IPR013762_754_1360	SRS016095	NODE_703_length_40463_cov_23.9345	17615	17640	19304	19329	IPR013762:Integrase-like	catalytic domain superfamily
IS_length_2873-IPR024463_195_432-IPR004291_633_1500-IPR039552_1521_1644-IPR008878_2013_2301-IPR008878_2004_2304	SRS016095	NODE_936_length_31741_cov_5.92574	71	97	2917	2943	IPR004291:Transposase IS66	central domain;IPR008878:Transposase IS66	Orf2;IPR024463:Transposase TnpC	homeodomain;IPR039552:Transposase IS66	C-terminal
IS_length_2128-IPR013762_832_1378	SRS016095	NODE_1839_length_16770_cov_11.8478	5695	5726	7794	7822	IPR013762:Integrase-like	catalytic domain superfamily
IS_length_1621-IPR013762_577_1123	SRS016095	NODE_1839_length_16770_cov_11.8478	5950	5990	7545	7570	IPR013762:Integrase-like	catalytic domain superfamily
IS_length_1531-IPR013762_532_1078	SRS016095	NODE_1839_length_16770_cov_11.8478	5995	6025	7495	7525	IPR013762:Integrase-like	catalytic domain superfamily
IS_length_1467-IPR013762_500_1046	SRS016095	NODE_1839_length_16770_cov_11.8478	6027	6062	7458	7493	IPR013762:Integrase-like	catalytic domain superfamily
IS_length_1775-IPR013762_671_1286	SRS016095	NODE_2080_length_14796_cov_6.99301	5566	5597	7307	7340	IPR013762:Integrase-like	catalytic domain superfamily
IS_length_1717-IPR013762_643_1258	SRS016095	NODE_2080_length_14796_cov_6.99301	5594	5626	7277	7310	IPR013762:Integrase-like	catalytic domain superfamily
IS_length_1626-IPR013762_598_1213	SRS016095	NODE_2080_length_14796_cov_6.99301	5639	5668	7237	7264	IPR013762:Integrase-like	catalytic domain superfamily
IS_length_1735-IPR013762_656_1271	SRS016095	NODE_2080_length_14796_cov_6.99301	5581	5621	7281	7315	IPR013762:Integrase-like	catalytic domain superfamily
IS_length_2548-IPR013762_1677_2199	SRS016095	NODE_3411_length_8990_cov_6.81724	3749	3774	6271	6296	IPR013762:Integrase-like	catalytic domain superfamily
IS_length_2165-IPR004291_1854_2013	SRS016095	NODE_6835_length_4525_cov_7.80984	2125	2151	4263	4289	IPR004291:Transposase IS66	central domain
IS_length_1699-IPR013762_1056_1581	SRS016095	NODE_7705_length_4006_cov_15.7504	1507	1544	3168	3205	IPR013762:Integrase-like	catalytic domain superfamily
IS_length_1627-IPR013762_1089_1614	SRS016095	NODE_7705_length_4006_cov_15.7504	1543	1570	3136	3169	IPR013762:Integrase-like	catalytic domain superfamily
IS_length_2716-IPR004291_613_1474-IPR008878_1747_2035-IPR008878_1723_2068	SRS016095	NODE_9262_length_3303_cov_6.57358	418	444	3107	3133	IPR004291:Transposase IS66	central domain;IPR008878:Transposase IS66	Orf2
IS_length_1626-IPR025668_1070_1424-IPR008490_206_431-PTHR33408_47_1472	SRS016095	NODE_10055_length_3051_cov_4.7777	1194	1222	2791	2819	IPR008490:Transposase InsH	N-terminal;IPR025668:Transposase DDE domain;PTHR33408:TRANSPOSASE
IS_length_2665-PTHR35004_211_1540-IPR012337_664_1063-IPR036397_592_1111	SRS016095	NODE_11440_length_2665_cov_73.9291	1	43	2623	2665	IPR012337:Ribonuclease H-like superfamily;IPR036397:Ribonuclease H superfamily;PTHR35004:TRANSPOSASE RV3428C-RELATED
IS_length_2605-PTHR35004_883_2137-IPR012337_1330_1774-IPR036397_1336_1822	SRS016095	NODE_11725_length_2605_cov_14.6714	1	28	2580	2605	IPR012337:Ribonuclease H-like superfamily;IPR036397:Ribonuclease H superfamily;PTHR35004:TRANSPOSASE RV3428C-RELATED
IS_length_2555-IPR036397_1291_1768-PTHR35004_877_2065-IPR012337_1315_1720	SRS016095	NODE_11952_length_2555_cov_236.365	1	50	2531	2555	IPR012337:Ribonuclease H-like superfamily;IPR036397:Ribonuclease H superfamily;PTHR35004:TRANSPOSASE RV3428C-RELATED
IS_length_2555-IPR036397_1291_1768-PTHR35004_877_2065-IPR012337_1315_1720	SRS016095	NODE_11952_length_2555_cov_236.365	1	25	2531	2555	IPR012337:Ribonuclease H-like superfamily;IPR036397:Ribonuclease H superfamily;PTHR35004:TRANSPOSASE RV3428C-RELATED
IS_length_2411-IPR013762_1226_1775	SRS016095	NODE_12682_length_2411_cov_65.2322	1	41	2370	2411	IPR013762:Integrase-like	catalytic domain superfamily
IS_length_1932-IPR025668_1373_1730-IPR008490_353_539	SRS016095	NODE_14327_length_2127_cov_4.56129	104	134	1992	2035	IPR008490:Transposase InsH	N-terminal;IPR025668:Transposase DDE domain
IS_length_1402-IPR013762_695_1292	SRS016095	NODE_19286_length_1583_cov_65.2801	182	208	1542	1583	IPR013762:Integrase-like	catalytic domain superfamily
IS_length_1398-PTHR46889_457_1255-IPR036397_769_1261-IPR012337_757_1264	SRS016095	NODE_21865_length_1398_cov_29.0633	1	26	1373	1398	IPR012337:Ribonuclease H-like superfamily;IPR036397:Ribonuclease H superfamily;PTHR46889:TRANSPOSASE INSF FOR INSERTION SEQUENCE IS3B-RELATED
IS_length_863-IPR001207_54_639-IPR001207_81_642-PTHR33217:SF5_81_642-IPR001207_697_859-IPR001207_685_859	SRS016095	NODE_35276_length_884_cov_194.958	15	47	838	877	IPR001207:Transposase	mutator type;PTHR33217:SF5:MUTATOR FAMILY TRANSPOSASE
IS_length_788-PTHR33217:SF5_83_608-IPR001207_56_608-IPR001207_83_608	SRS016095	NODE_35276_length_884_cov_194.958	49	86	798	836	IPR001207:Transposase	mutator type;PTHR33217:SF5:MUTATOR FAMILY TRANSPOSASE
IS_length_1551-IPR012337_341_827-PTHR46889_65_839-IPR036397_347_830	SRS016196	NODE_2250_length_1966_cov_5.64731	31	56	1544	1581	IPR012337:Ribonuclease H-like superfamily;IPR036397:Ribonuclease H superfamily;PTHR46889:TRANSPOSASE INSF FOR INSERTION SEQUENCE IS3B-RELATED
IS_length_2745-IPR013762_1496_2036	SRS016203	NODE_592_length_23794_cov_18.2172	10939	10970	13656	13683	IPR013762:Integrase-like	catalytic domain superfamily
IS_length_2384-IPR013762_1229_1754	SRS016203	NODE_1135_length_11948_cov_30.6767	9565	9607	11910	11948	IPR013762:Integrase-like	catalytic domain superfamily
IS_length_2782-IPR013762_1295_1817	SRS016203	NODE_2075_length_6165_cov_19.1285	2477	2508	5227	5258	IPR013762:Integrase-like	catalytic domain superfamily
IS_length_2874-IPR013762_1341_1863	SRS016203	NODE_2075_length_6165_cov_19.1285	2431	2475	5260	5304	IPR013762:Integrase-like	catalytic domain superfamily
IS_length_2663-IPR012337_661_1060-IPR036397_589_1105-PTHR35004_514_1537	SRS016203	NODE_3796_length_3587_cov_7.59994	54	97	2673	2716	IPR012337:Ribonuclease H-like superfamily;IPR036397:Ribonuclease H superfamily;PTHR35004:TRANSPOSASE RV3428C-RELATED
IS_length_2466-IPR013762_828_1374	SRS016203	NODE_4014_length_3413_cov_16.2814	948	978	3384	3413	IPR013762:Integrase-like	catalytic domain superfamily
IS_length_1487-IPR013762_567_1209	SRS016203	NODE_4582_length_3028_cov_15.3243	1411	1436	2872	2897	IPR013762:Integrase-like	catalytic domain superfamily
IS_length_2576-IPR024463_251_482-IPR004291_686_1529-IPR008878_1820_2102-IPR008878_1796_2138	SRS016203	NODE_5627_length_2576_cov_32.8893	1	28	2549	2576	IPR004291:Transposase IS66	central domain;IPR008878:Transposase IS66	Orf2;IPR024463:Transposase TnpC	homeodomain
IS_length_2555-IPR036397_1291_1768-PTHR35004_877_2065-IPR012337_1315_1720	SRS016203	NODE_5682_length_2555_cov_129.219	1	25	2521	2555	IPR012337:Ribonuclease H-like superfamily;IPR036397:Ribonuclease H superfamily;PTHR35004:TRANSPOSASE RV3428C-RELATED
IS_length_2511-IPR013762_1304_1838	SRS016203	NODE_5715_length_2538_cov_19.913	16	51	2493	2526	IPR013762:Integrase-like	catalytic domain superfamily
IS_length_1676-IPR013762_551_1076	SRS016203	NODE_5873_length_2488_cov_7.3058	27	55	1674	1702	IPR013762:Integrase-like	catalytic domain superfamily
IS_length_2371-IPR004291_714_1557-IPR024463_270_531-IPR008878_1985_2255	SRS016203	NODE_6233_length_2371_cov_147.141	1	35	2346	2371	IPR004291:Transposase IS66	central domain;IPR008878:Transposase IS66	Orf2;IPR024463:Transposase TnpC	homeodomain
IS_length_2371-IPR004291_714_1557-IPR024463_270_531-IPR008878_1985_2255	SRS016203	NODE_6233_length_2371_cov_147.141	1	26	2346	2371	IPR004291:Transposase IS66	central domain;IPR008878:Transposase IS66	Orf2;IPR024463:Transposase TnpC	homeodomain
IS_length_2213-IPR010095_1567_1753-PTHR30405_1171_1822	SRS016319	NODE_1_length_336500_cov_15.6725	224455	224486	226636	226667	IPR010095:Transposase IS605	OrfB	C-terminal;PTHR30405:TRANSPOSASE
IS_length_1720-IPR002560_130_376	SRS016319	NODE_29_length_103020_cov_11.4273	7929	7954	9623	9648	IPR002560:Transposase IS204/IS1001/IS1096/IS1165	DDE domain
IS_length_1590-IPR025161_134_347-PTHR46637_116_446-IPR002559_550_721-IPR002559_1210_1381	SRS016319	NODE_73_length_72780_cov_12.696	71068	71104	72621	72657	IPR002559:Transposase	IS4-like;IPR025161:Putative transposase IS4/IS5 family;PTHR46637:TIS1421-TRANSPOSASE PROTEIN A
IS_length_1509-IPR002514_164_404-IPR036397_868_1402-PTHR42648_556_1369-IPR012337_883_1354	SRS016319	NODE_4963_length_5119_cov_19.0142	1	47	1477	1509	IPR002514:Transposase IS3/IS911family;IPR012337:Ribonuclease H-like superfamily;IPR036397:Ribonuclease H superfamily;PTHR42648:TRANSPOSASE	PUTATIVE-RELATED
IS_length_1703-IPR002560_550_1423-PTHR33498_133_1429	SRS016319	NODE_5806_length_4548_cov_25.6499	211	237	1887	1913	IPR002560:Transposase IS204/IS1001/IS1096/IS1165	DDE domain;PTHR33498:TRANSPOSASE FOR INSERTION SEQUENCE ELEMENT IS1557
IS_length_1642-IPR002560_517_1390-PTHR33498_100_1396	SRS016319	NODE_5806_length_4548_cov_25.6499	244	270	1846	1885	IPR002560:Transposase IS204/IS1001/IS1096/IS1165	DDE domain;PTHR33498:TRANSPOSASE FOR INSERTION SEQUENCE ELEMENT IS1557
IS_length_1041-IPR013762_403_961	SRS016319	NODE_11238_length_2715_cov_2.63008	838	874	1842	1878	IPR013762:Integrase-like	catalytic domain superfamily
IS_length_1063-IPR038717_670_820-PTHR46564_664_826-IPR036397_664_826	SRS016319	NODE_24830_length_1346_cov_19.7335	64	106	1085	1126	IPR036397:Ribonuclease H superfamily;IPR038717:Tc1-like transposase	DDE domain;PTHR46564:TRANSPOSASE
IS_length_1031-IPR013762_401_962	SRS016319	NODE_32574_length_1031_cov_10.9027	1	33	999	1031	IPR013762:Integrase-like	catalytic domain superfamily
IS_length_2672-PTHR35004_200_1328-IPR036397_596_1118-IPR012337_662_1076	SRS016331	NODE_5993_length_3861_cov_12.9293	1137	1169	3776	3808	IPR012337:Ribonuclease H-like superfamily;IPR036397:Ribonuclease H superfamily;PTHR35004:TRANSPOSASE RV3428C-RELATED
IS_length_1551-PTHR46889_246_888-IPR012337_387_876-IPR036397_393_888-IPR038965_246_888-IPR002514_1103_1322	SRS016331	NODE_19928_length_1702_cov_6.68731	96	127	1598	1646	IPR002514:Transposase IS3/IS911family;IPR012337:Ribonuclease H-like superfamily;IPR036397:Ribonuclease H superfamily;IPR038965:Transposase InsF-like;PTHR46889:TRANSPOSASE INSF FOR INSERTION SEQUENCE IS3B-RELATED
IS_length_1454-PTHR46889_204_846-IPR012337_345_834-IPR036397_351_846-IPR038965_204_846-IPR002514_1061_1280	SRS016331	NODE_19928_length_1702_cov_6.68731	138	164	1565	1591	IPR002514:Transposase IS3/IS911family;IPR012337:Ribonuclease H-like superfamily;IPR036397:Ribonuclease H superfamily;IPR038965:Transposase InsF-like;PTHR46889:TRANSPOSASE INSF FOR INSERTION SEQUENCE IS3B-RELATED
IS_length_942-IPR025668_128_383-IPR025161_493_706-PTHR46637_475_805	SRS016331	NODE_33347_length_1157_cov_7.18693	90	115	1006	1031	IPR025161:Putative transposase IS4/IS5 family;IPR025668:Transposase DDE domain;PTHR46637:TIS1421-TRANSPOSASE PROTEIN A
IS_length_678-PTHR10948_0_171-IPR036397_0_183-IPR012337_0_183-IPR012337_484_664-IPR036397_484_664-PTHR10948_484_652	SRS016331	NODE_47962_length_871_cov_96.0723	158	189	805	835	IPR012337:Ribonuclease H-like superfamily;IPR036397:Ribonuclease H superfamily;PTHR10948:TRANSPOSASE
IS_length_613-IPR036397_0_150-IPR012337_0_150-IPR036397_451_601-IPR012337_451_601	SRS016331	NODE_47962_length_871_cov_96.0723	191	235	769	803	IPR012337:Ribonuclease H-like superfamily;IPR036397:Ribonuclease H superfamily
IS_length_625-IPR036397_0_156-IPR012337_0_156-IPR036397_457_613-IPR012337_457_613	SRS016331	NODE_47962_length_871_cov_96.0723	185	225	769	809	IPR012337:Ribonuclease H-like superfamily;IPR036397:Ribonuclease H superfamily
IS_length_541-IPR012337_6_114-IPR012337_421_529	SRS016331	NODE_47962_length_871_cov_96.0723	227	269	725	767	IPR012337:Ribonuclease H-like superfamily
IS_length_503-IPR012337_5_95-IPR012337_399_489	SRS016331	NODE_47962_length_871_cov_96.0723	246	285	709	748	IPR012337:Ribonuclease H-like superfamily
IS_length_661-PTHR10948_0_162-IPR036397_0_174-IPR012337_0_174-PTHR10948_475_637-IPR036397_475_649-IPR012337_475_649	SRS016331	NODE_47962_length_871_cov_96.0723	167	193	801	827	IPR012337:Ribonuclease H-like superfamily;IPR036397:Ribonuclease H superfamily;PTHR10948:TRANSPOSASE
IS_length_2682-IPR036397_1312_1975-PTHR35004_952_2095-IPR012337_1471_1909	SRS016342	NODE_2_length_143107_cov_45.3821	20433	20458	23089	23114	IPR012337:Ribonuclease H-like superfamily;IPR036397:Ribonuclease H superfamily;PTHR35004:TRANSPOSASE RV3428C-RELATED
IS_length_2620-PTHR35004_162_1512-IPR036397_570_1077-IPR012337_639_1032	SRS016342	NODE_9437_length_2667_cov_10.1428	27	69	2599	2646	IPR012337:Ribonuclease H-like superfamily;IPR036397:Ribonuclease H superfamily;PTHR35004:TRANSPOSASE RV3428C-RELATED
IS_length_1351-IPR001207_519_813	SRS016342	NODE_19312_length_1483_cov_219.959	133	159	1459	1483	IPR001207:Transposase	mutator type
IS_length_1351-IPR001207_519_813	SRS016342	NODE_19312_length_1483_cov_219.959	133	160	1459	1483	IPR001207:Transposase	mutator type
IS_length_731-IPR036515_60_597-IPR036515_60_516-IPR002686_99_363-IPR002686_84_420-PTHR36966_66_561	SRS016360	NODE_250_length_21532_cov_38.5313	4196	4225	4898	4926	IPR002686:Transposase IS200-like;IPR036515:Transposase IS200-like superfamily;PTHR36966:REP-ASSOCIATED TYROSINE TRANSPOSASE
IS_length_2086-IPR013762_382_916	SRS016360	NODE_372_length_17614_cov_4.14152	6213	6238	8268	8298	IPR013762:Integrase-like	catalytic domain superfamily
IS_length_1090-IPR013762_365_920	SRS016360	NODE_7000_length_2955_cov_3.48966	650	680	1709	1739	IPR013762:Integrase-like	catalytic domain superfamily
IS_length_2668-PTHR35004_925_2053-IPR036397_1321_1843-IPR012337_1387_1801	SRS016360	NODE_7860_length_2723_cov_28.1885	56	86	2693	2723	IPR012337:Ribonuclease H-like superfamily;IPR036397:Ribonuclease H superfamily;PTHR35004:TRANSPOSASE RV3428C-RELATED
IS_length_1608-IPR025668_60_192-PTHR30007:SF0_1381_1600-IPR025668_1414_1591	SRS016360	NODE_14181_length_1747_cov_5.92435	76	101	1646	1683	IPR025668:Transposase DDE domain;PTHR30007:SF0:TRANSPOSASE
IS_length_819-IPR005063_324_681	SRS016360	NODE_18240_length_1430_cov_9.40218	409	452	1202	1227	IPR005063:Transposase	IS1
IS_length_952-IPR002686_136_490-IPR002686_124_496-PTHR36966_106_559-IPR036515_100_619-IPR036515_100_514	SRS016360	NODE_22005_length_1229_cov_24.2641	195	223	1107	1146	IPR002686:Transposase IS200-like;IPR036515:Transposase IS200-like superfamily;PTHR36966:REP-ASSOCIATED TYROSINE TRANSPOSASE
IS_length_2524-IPR013762_1272_1815	SRS016541	NODE_423_length_16301_cov_3.69149	6340	6374	8829	8863	IPR013762:Integrase-like	catalytic domain superfamily
IS_length_1511-IPR002514_167_401-IPR012337_886_1357-IPR036397_871_1399-PTHR42648_559_1372	SRS016541	NODE_2293_length_5129_cov_2.70871	2150	2182	3631	3660	IPR002514:Transposase IS3/IS911family;IPR012337:Ribonuclease H-like superfamily;IPR036397:Ribonuclease H superfamily;PTHR42648:TRANSPOSASE	PUTATIVE-RELATED
IS_length_1708-IPR013762_538_1063	SRS016541	NODE_4362_length_3296_cov_3.27152	795	825	2474	2502	IPR013762:Integrase-like	catalytic domain superfamily
IS_length_1944-IPR013762_656_1181	SRS016541	NODE_4362_length_3296_cov_3.27152	677	708	2589	2620	IPR013762:Integrase-like	catalytic domain superfamily
IS_length_2580-IPR004291_618_1485-IPR008878_1774_2071-IPR008878_1750_2083	SRS016541	NODE_5134_length_2932_cov_5.51582	56	82	2606	2635	IPR004291:Transposase IS66	central domain;IPR008878:Transposase IS66	Orf2
IS_length_2669-PTHR35004_198_1326-IPR036397_594_1116-IPR012337_660_1074	SRS016541	NODE_5830_length_2669_cov_18.852	1	31	2638	2669	IPR012337:Ribonuclease H-like superfamily;IPR036397:Ribonuclease H superfamily;PTHR35004:TRANSPOSASE RV3428C-RELATED
IS_length_1837-IPR002560_677_1415-IPR029261_317_443-PTHR33498_281_1790	SRS016541	NODE_6741_length_2387_cov_6.66381	53	78	1864	1889	IPR002560:Transposase IS204/IS1001/IS1096/IS1165	DDE domain;IPR029261:Transposase IS204/IS1001/IS1096/IS1165	zinc-finger;PTHR33498:TRANSPOSASE FOR INSERTION SEQUENCE ELEMENT IS1557
IS_length_1672-PTHR33408_123_1587-IPR025668_1170_1527-IPR008490_279_453	SRS016541	NODE_10519_length_1690_cov_34.3865	1	48	1643	1672	IPR008490:Transposase InsH	N-terminal;IPR025668:Transposase DDE domain;PTHR33408:TRANSPOSASE
IS_length_2966-IPR002559_311_1007-PTHR30298_23_1100	SRS016575	NODE_326_length_32820_cov_12.6687	1980	2010	4915	4945	IPR002559:Transposase	IS4-like;PTHR30298:H REPEAT-ASSOCIATED PREDICTED TRANSPOSASE
IS_length_2782-IPR002559_219_915-PTHR30298_3_1008	SRS016575	NODE_326_length_32820_cov_12.6687	2072	2100	4825	4853	IPR002559:Transposase	IS4-like;PTHR30298:H REPEAT-ASSOCIATED PREDICTED TRANSPOSASE
IS_length_1464-IPR002156_64_472-IPR002156_52_475-IPR012337_64_472-PTHR10642_55_478-PTHR10642:SF23_55_478-IPR022892_70_475-IPR022892_55_493-IPR036397_55_487	SRS016575	NODE_1285_length_13483_cov_15.0891	7671	7712	9098	9134	IPR002156:Ribonuclease H domain;IPR012337:Ribonuclease H-like superfamily;IPR022892:Ribonuclease HI;IPR036397:Ribonuclease H superfamily;PTHR10642:RIBONUCLEASE H1;PTHR10642:SF23:RIBONUCLEASE H1
IS_length_1458-IPR002156_58_466-IPR002156_46_469-IPR012337_58_466-PTHR10642_49_472-PTHR10642:SF23_49_472-IPR022892_64_469-IPR022892_49_487-IPR036397_49_481	SRS016575	NODE_1285_length_13483_cov_15.0891	7677	7707	9098	9134	IPR002156:Ribonuclease H domain;IPR012337:Ribonuclease H-like superfamily;IPR022892:Ribonuclease HI;IPR036397:Ribonuclease H superfamily;PTHR10642:RIBONUCLEASE H1;PTHR10642:SF23:RIBONUCLEASE H1
IS_length_912-IPR002686_286_715-IPR002686_271_724-IPR036515_253_751-IPR036515_256_736-PTHR36966_205_730	SRS016575	NODE_1940_length_10507_cov_5.94604	2222	2249	3094	3133	IPR002686:Transposase IS200-like;IPR036515:Transposase IS200-like superfamily;PTHR36966:REP-ASSOCIATED TYROSINE TRANSPOSASE
IS_length_994-IPR036515_286_784-IPR036515_304_769-IPR002686_304_757-IPR002686_307_757-PTHR36966_274_763	SRS016575	NODE_2161_length_9869_cov_85.1734	8588	8619	9553	9581	IPR002686:Transposase IS200-like;IPR036515:Transposase IS200-like superfamily;PTHR36966:REP-ASSOCIATED TYROSINE TRANSPOSASE
IS_length_2233-PTHR30007:SF0_29_290-IPR025668_41_281-PTHR30007:SF0_1960_2227-IPR025668_1978_2218	SRS016575	NODE_2214_length_9701_cov_26.1735	43	74	2234	2275	IPR025668:Transposase DDE domain;PTHR30007:SF0:TRANSPOSASE
IS_length_2216-IPR036397_963_1482-IPR012337_975_1458	SRS016575	NODE_2628_length_8606_cov_11.004	14	46	2198	2229	IPR012337:Ribonuclease H-like superfamily;IPR036397:Ribonuclease H superfamily
IS_length_1086-PTHR10948_107_551-IPR025246_119_239	SRS016575	NODE_2694_length_8463_cov_6.74084	4331	4356	5391	5416	IPR025246:Transposase IS30-like HTH domain;PTHR10948:TRANSPOSASE
IS_length_1359-IPR012337_476_710-IPR036397_476_713	SRS016575	NODE_2890_length_8082_cov_6.24542	633	664	1945	1991	IPR012337:Ribonuclease H-like superfamily;IPR036397:Ribonuclease H superfamily
IS_length_1279-IPR012337_444_678-IPR036397_444_681	SRS016575	NODE_2890_length_8082_cov_6.24542	665	694	1914	1943	IPR012337:Ribonuclease H-like superfamily;IPR036397:Ribonuclease H superfamily
IS_length_852-PTHR42648_223_820-IPR012337_319_802-IPR036397_322_808-PTHR42648:SF3_223_820	SRS016575	NODE_3164_length_7616_cov_6.50443	1	25	805	852	IPR012337:Ribonuclease H-like superfamily;IPR036397:Ribonuclease H superfamily;PTHR42648:SF3:TRANSPOSASE INSK FOR INSERTION SEQUENCE ELEMENT IS150-RELATED;PTHR42648:TRANSPOSASE	PUTATIVE-RELATED
IS_length_1831-IPR025246_1175_1301	SRS016575	NODE_7079_length_4395_cov_13.4544	346	383	2136	2176	IPR025246:Transposase IS30-like HTH domain
IS_length_2124-IPR013762_408_942	SRS016575	NODE_8154_length_3961_cov_17.0812	1173	1203	3257	3296	IPR013762:Integrase-like	catalytic domain superfamily
IS_length_2102-IPR013762_375_909	SRS016575	NODE_8154_length_3961_cov_17.0812	1206	1243	3265	3307	IPR013762:Integrase-like	catalytic domain superfamily
IS_length_2161-IPR013762_382_916	SRS016575	NODE_8154_length_3961_cov_17.0812	1199	1243	3325	3359	IPR013762:Integrase-like	catalytic domain superfamily
IS_length_2669-PTHR35004_926_2054-IPR036397_1322_1844-IPR012337_1388_1802	SRS016575	NODE_13021_length_2778_cov_5.62394	55	86	2693	2723	IPR012337:Ribonuclease H-like superfamily;IPR036397:Ribonuclease H superfamily;PTHR35004:TRANSPOSASE RV3428C-RELATED
IS_length_2369-IPR036397_1836_2151-IPR012337_1863_2079	SRS016575	NODE_15718_length_2395_cov_5.81838	10	55	2343	2378	IPR012337:Ribonuclease H-like superfamily;IPR036397:Ribonuclease H superfamily
IS_length_2179-IPR036397_1737_2052-IPR012337_1764_1980	SRS016575	NODE_15718_length_2395_cov_5.81838	109	137	2259	2287	IPR012337:Ribonuclease H-like superfamily;IPR036397:Ribonuclease H superfamily
IS_length_2087-IPR036397_1686_2001-IPR012337_1713_1929	SRS016575	NODE_15718_length_2395_cov_5.81838	160	185	2210	2246	IPR012337:Ribonuclease H-like superfamily;IPR036397:Ribonuclease H superfamily
IS_length_2311-IPR036397_1803_2118-IPR012337_1830_2046	SRS016575	NODE_15718_length_2395_cov_5.81838	43	69	2327	2353	IPR012337:Ribonuclease H-like superfamily;IPR036397:Ribonuclease H superfamily
IS_length_1099-IPR001207_388_622	SRS016575	NODE_15774_length_2388_cov_16.195	76	125	1145	1174	IPR001207:Transposase	mutator type
IS_length_1041-IPR001207_354_588	SRS016575	NODE_15774_length_2388_cov_16.195	110	145	1115	1150	IPR001207:Transposase	mutator type
IS_length_1020-IPR001207_343_577	SRS016575	NODE_15774_length_2388_cov_16.195	121	163	1115	1140	IPR001207:Transposase	mutator type
IS_length_1689-PTHR10948_288_420-PTHR10948_588_1452-IPR025246_291_408-IPR012337_987_1446	SRS016575	NODE_23659_length_1721_cov_2.66807	26	57	1685	1714	IPR012337:Ribonuclease H-like superfamily;IPR025246:Transposase IS30-like HTH domain;PTHR10948:TRANSPOSASE
IS_length_1355-IPR001207_350_602	SRS016575	NODE_23962_length_1702_cov_4.12811	38	66	1366	1392	IPR001207:Transposase	mutator type
IS_length_1453-PTHR35004_84_1176-IPR012337_399_894-IPR036397_411_894	SRS016575	NODE_28477_length_1476_cov_16.4208	13	50	1428	1465	IPR012337:Ribonuclease H-like superfamily;IPR036397:Ribonuclease H superfamily;PTHR35004:TRANSPOSASE RV3428C-RELATED
IS_length_1442-PTHR33498_572_1364-IPR002560_587_1382	SRS016575	NODE_29301_length_1442_cov_114.57	1	41	1402	1442	IPR002560:Transposase IS204/IS1001/IS1096/IS1165	DDE domain;PTHR33498:TRANSPOSASE FOR INSERTION SEQUENCE ELEMENT IS1557
IS_length_942-IPR025668_128_383-IPR025161_493_706-PTHR46637_475_805	SRS016575	NODE_48160_length_944_cov_48.1822	3	45	902	944	IPR025161:Putative transposase IS4/IS5 family;IPR025668:Transposase DDE domain;PTHR46637:TIS1421-TRANSPOSASE PROTEIN A
IS_length_2494-IPR013762_1316_1856	SRS016600	NODE_43_length_26795_cov_66.8775	8345	8387	10796	10838	IPR013762:Integrase-like	catalytic domain superfamily
IS_length_2796-IPR013762_1467_2007	SRS016600	NODE_43_length_26795_cov_66.8775	8194	8241	10942	10989	IPR013762:Integrase-like	catalytic domain superfamily
IS_length_1539-IPR002514_236_443-PTHR46889_685_1459-IPR012337_961_1447-IPR036397_961_1453	SRS016600	NODE_1225_length_1607_cov_3.88273	29	62	1542	1567	IPR002514:Transposase IS3/IS911family;IPR012337:Ribonuclease H-like superfamily;IPR036397:Ribonuclease H superfamily;PTHR46889:TRANSPOSASE INSF FOR INSERTION SEQUENCE IS3B-RELATED
IS_length_1121-IPR001207_481_952	SRS016740	NODE_111_length_33559_cov_13.4906	32166	32200	33252	33286	IPR001207:Transposase	mutator type
IS_length_1310-IPR032877_270_417-IPR029261_117_249-IPR002560_465_1164-PTHR33498_105_1167	SRS016740	NODE_282_length_22688_cov_6.55618	13735	13769	15012	15044	IPR002560:Transposase IS204/IS1001/IS1096/IS1165	DDE domain;IPR029261:Transposase IS204/IS1001/IS1096/IS1165	zinc-finger;IPR032877:Transposase IS204/IS1001/IS1096/IS1165	helix-turn-helix domain;PTHR33498:TRANSPOSASE FOR INSERTION SEQUENCE ELEMENT IS1557
IS_length_779-IPR002560_8_494-PTHR33498_8_497	SRS016740	NODE_3273_length_5905_cov_9.85709	3949	3979	4702	4727	IPR002560:Transposase IS204/IS1001/IS1096/IS1165	DDE domain;PTHR33498:TRANSPOSASE FOR INSERTION SEQUENCE ELEMENT IS1557
IS_length_1827-IPR013762_1286_1814	SRS016740	NODE_4420_length_4836_cov_2.14892	2959	2999	4745	4785	IPR013762:Integrase-like	catalytic domain superfamily
IS_length_2666-PTHR35004_923_2051-IPR036397_1322_1841-IPR012337_1385_1799	SRS016740	NODE_8760_length_3011_cov_3.85825	132	163	2767	2797	IPR012337:Ribonuclease H-like superfamily;IPR036397:Ribonuclease H superfamily;PTHR35004:TRANSPOSASE RV3428C-RELATED
IS_length_1349-IPR001207_218_290-IPR018289_101_299	SRS016740	NODE_21517_length_1454_cov_13.8256	27	55	1349	1375	IPR001207:Transposase	mutator type;IPR018289:MULE transposase domain
IS_length_1651-IPR036515_1176_1551-IPR036515_1176_1530-IPR002686_1185_1527-IPR002686_1185_1527-PTHR33360_1179_1539	SRS016742	NODE_193_length_16129_cov_5.29955	2285	2319	3902	3935	IPR002686:Transposase IS200-like;IPR036515:Transposase IS200-like superfamily;PTHR33360:TRANSPOSASE FOR INSERTION SEQUENCE ELEMENT IS200
IS_length_1072-IPR036397_413_953-PTHR46564_131_428-PTHR46564_593_923-IPR012337_686_944-IPR002622_116_458-IPR038717_512_908	SRS016742	NODE_710_length_7336_cov_174.341	2074	2108	3105	3145	IPR002622:Transposase	Synechocystis PCC 6803;IPR012337:Ribonuclease H-like superfamily;IPR036397:Ribonuclease H superfamily;IPR038717:Tc1-like transposase	DDE domain;PTHR46564:TRANSPOSASE
IS_length_831-IPR002686_232_586-IPR002686_220_592-PTHR36966_202_655-IPR036515_196_715-IPR036515_196_610	SRS016746	NODE_409_length_20981_cov_19.9354	1458	1488	2263	2288	IPR002686:Transposase IS200-like;IPR036515:Transposase IS200-like superfamily;PTHR36966:REP-ASSOCIATED TYROSINE TRANSPOSASE
IS_length_779-IPR002686_130_445-IPR002686_118_454-IPR036515_97_472-IPR036515_97_583-PTHR36966_103_511	SRS016746	NODE_10487_length_2744_cov_20.6441	370	398	1118	1148	IPR002686:Transposase IS200-like;IPR036515:Transposase IS200-like superfamily;PTHR36966:REP-ASSOCIATED TYROSINE TRANSPOSASE
IS_length_2668-PTHR35004_925_2053-IPR036397_1321_1843-IPR012337_1387_1801	SRS016746	NODE_10829_length_2668_cov_28.3865	1	34	2638	2668	IPR012337:Ribonuclease H-like superfamily;IPR036397:Ribonuclease H superfamily;PTHR35004:TRANSPOSASE RV3428C-RELATED
IS_length_2113-IPR013762_1519_2068	SRS016746	NODE_14089_length_2147_cov_9.85229	18	55	2093	2130	IPR013762:Integrase-like	catalytic domain superfamily
IS_length_1511-IPR012337_447_924-IPR036397_438_960-PTHR42648_126_939-IPR002514_1132_1366	SRS016746	NODE_16368_length_1898_cov_4.32935	335	363	1814	1845	IPR002514:Transposase IS3/IS911family;IPR012337:Ribonuclease H-like superfamily;IPR036397:Ribonuclease H superfamily;PTHR42648:TRANSPOSASE	PUTATIVE-RELATED
IS_length_1335-IPR001207_618_690-IPR001207_522_714-IPR001207_618_690-IPR001207_522_714	SRS016815	NODE_8_length_173632_cov_100.672	141497	141523	142791	142831	IPR001207:Transposase	mutator type
IS_length_1335-IPR001207_618_690-IPR001207_522_714-IPR001207_618_690-IPR001207_522_714	SRS016815	NODE_8_length_173632_cov_100.672	157378	157407	158673	158712	IPR001207:Transposase	mutator type
IS_length_1442-IPR002560_588_1383-PTHR33498_570_1365	SRS016815	NODE_72_length_66057_cov_11.6037	14346	14372	15761	15787	IPR002560:Transposase IS204/IS1001/IS1096/IS1165	DDE domain;PTHR33498:TRANSPOSASE FOR INSERTION SEQUENCE ELEMENT IS1557
IS_length_1417-IPR002560_578_1373-PTHR33498_560_1355	SRS016815	NODE_72_length_66057_cov_11.6037	14356	14401	15734	15772	IPR002560:Transposase IS204/IS1001/IS1096/IS1165	DDE domain;PTHR33498:TRANSPOSASE FOR INSERTION SEQUENCE ELEMENT IS1557
IS_length_1921-IPR013762_1162_1687	SRS016815	NODE_133_length_52911_cov_22.7723	9473	9498	11368	11393	IPR013762:Integrase-like	catalytic domain superfamily
IS_length_1861-IPR013762_1132_1657	SRS016815	NODE_133_length_52911_cov_22.7723	9503	9528	11338	11363	IPR013762:Integrase-like	catalytic domain superfamily
IS_length_1782-IPR013762_1096_1621	SRS016815	NODE_133_length_52911_cov_22.7723	9539	9576	11290	11320	IPR013762:Integrase-like	catalytic domain superfamily
IS_length_1663-IPR013762_1033_1558	SRS016815	NODE_133_length_52911_cov_22.7723	9602	9627	11239	11264	IPR013762:Integrase-like	catalytic domain superfamily
IS_length_1319-IPR002560_12_240-PTHR33498_327_942-IPR032877_378_525-IPR002560_573_999	SRS016815	NODE_874_length_18642_cov_26.2451	1289	1320	2578	2607	IPR002560:Transposase IS204/IS1001/IS1096/IS1165	DDE domain;IPR032877:Transposase IS204/IS1001/IS1096/IS1165	helix-turn-helix domain;PTHR33498:TRANSPOSASE FOR INSERTION SEQUENCE ELEMENT IS1557
IS_length_2505-PTHR33498_161_779-IPR002560_110_788-IPR029261_1044_1170	SRS016815	NODE_1546_length_12782_cov_62.1139	651	676	3106	3155	IPR002560:Transposase IS204/IS1001/IS1096/IS1165	DDE domain;IPR029261:Transposase IS204/IS1001/IS1096/IS1165	zinc-finger;PTHR33498:TRANSPOSASE FOR INSERTION SEQUENCE ELEMENT IS1557
IS_length_2408-IPR002560_71_749-PTHR33498_122_740-IPR029261_1005_1131	SRS016815	NODE_1546_length_12782_cov_62.1139	690	716	3071	3097	IPR002560:Transposase IS204/IS1001/IS1096/IS1165	DDE domain;IPR029261:Transposase IS204/IS1001/IS1096/IS1165	zinc-finger;PTHR33498:TRANSPOSASE FOR INSERTION SEQUENCE ELEMENT IS1557
IS_length_2266-IPR029261_265_391	SRS016815	NODE_1546_length_12782_cov_62.1139	1430	1474	3648	3695	IPR029261:Transposase IS204/IS1001/IS1096/IS1165	zinc-finger
IS_length_2147-IPR029261_194_320	SRS016815	NODE_1546_length_12782_cov_62.1139	1501	1528	3599	3647	IPR029261:Transposase IS204/IS1001/IS1096/IS1165	zinc-finger
IS_length_2087-IPR029261_176_302	SRS016815	NODE_1546_length_12782_cov_62.1139	1519	1548	3576	3605	IPR029261:Transposase IS204/IS1001/IS1096/IS1165	zinc-finger
IS_length_2033-IPR029261_149_275	SRS016815	NODE_1546_length_12782_cov_62.1139	1546	1590	3534	3578	IPR029261:Transposase IS204/IS1001/IS1096/IS1165	zinc-finger
IS_length_1986-IPR029261_127_253	SRS016815	NODE_1546_length_12782_cov_62.1139	1568	1611	3513	3553	IPR029261:Transposase IS204/IS1001/IS1096/IS1165	zinc-finger
IS_length_1891-IPR029261_75_201	SRS016815	NODE_1546_length_12782_cov_62.1139	1620	1661	3472	3510	IPR029261:Transposase IS204/IS1001/IS1096/IS1165	zinc-finger
IS_length_1812-IPR029261_38_164	SRS016815	NODE_1546_length_12782_cov_62.1139	1657	1691	3427	3468	IPR029261:Transposase IS204/IS1001/IS1096/IS1165	zinc-finger
IS_length_1686-IPR012337_603_1053	SRS016815	NODE_2215_length_9760_cov_19.8197	6733	6763	8381	8418	IPR012337:Ribonuclease H-like superfamily
IS_length_1072-IPR001207_341_839	SRS016815	NODE_3719_length_6800_cov_20.5008	1645	1674	2686	2716	IPR001207:Transposase	mutator type
IS_length_1074-IPR001207_342_840	SRS016815	NODE_3719_length_6800_cov_20.5008	1644	1679	2679	2717	IPR001207:Transposase	mutator type
IS_length_2403-IPR013762_825_1371	SRS016815	NODE_9852_length_3188_cov_7.69263	38	66	2412	2440	IPR013762:Integrase-like	catalytic domain superfamily
IS_length_1317-IPR002560_6_462-PTHR33498_57_462	SRS016815	NODE_10002_length_3149_cov_25.1862	1606	1651	2897	2922	IPR002560:Transposase IS204/IS1001/IS1096/IS1165	DDE domain;PTHR33498:TRANSPOSASE FOR INSERTION SEQUENCE ELEMENT IS1557
IS_length_2667-IPR036397_1323_1842-IPR012337_1386_1800-PTHR35004_924_2052	SRS016815	NODE_12325_length_2667_cov_18.8074	1	31	2637	2667	IPR012337:Ribonuclease H-like superfamily;IPR036397:Ribonuclease H superfamily;PTHR35004:TRANSPOSASE RV3428C-RELATED
IS_length_2530-IPR025668_1762_2227	SRS016815	NODE_13124_length_2530_cov_27.7887	1	31	2500	2530	IPR025668:Transposase DDE domain
IS_length_2362-IPR025668_1679_2144	SRS016815	NODE_13124_length_2530_cov_27.7887	84	125	2404	2445	IPR025668:Transposase DDE domain
IS_length_2302-IPR025668_1648_2113	SRS016815	NODE_13124_length_2530_cov_27.7887	115	152	2379	2416	IPR025668:Transposase DDE domain
IS_length_1457-IPR002560_520_1288-PTHR33498_154_1321-IPR029261_157_283	SRS016815	NODE_20280_length_1761_cov_99.238	197	225	1607	1653	IPR002560:Transposase IS204/IS1001/IS1096/IS1165	DDE domain;IPR029261:Transposase IS204/IS1001/IS1096/IS1165	zinc-finger;PTHR33498:TRANSPOSASE FOR INSERTION SEQUENCE ELEMENT IS1557
IS_length_1344-IPR001207_531_852	SRS016815	NODE_27877_length_1344_cov_27.6649	1	27	1318	1344	IPR001207:Transposase	mutator type
IS_length_1344-IPR001207_531_852	SRS016815	NODE_27877_length_1344_cov_27.6649	1	27	1318	1344	IPR001207:Transposase	mutator type
IS_length_2782-IPR013762_1322_1862	SRS016954	NODE_1_length_391128_cov_135.076	321377	321423	324130	324158	IPR013762:Integrase-like	catalytic domain superfamily
IS_length_1421-PTHR33258_128_689-IPR012337_122_641-IPR002559_140_626	SRS016954	NODE_77_length_101551_cov_28.6311	14743	14782	16124	16163	IPR002559:Transposase	IS4-like;IPR012337:Ribonuclease H-like superfamily;PTHR33258:TRANSPOSASE INSL FOR INSERTION SEQUENCE ELEMENT IS186A-RELATED
IS_length_1845-IPR013762_1001_1535	SRS016954	NODE_368_length_43508_cov_86.1874	23	55	1834	1867	IPR013762:Integrase-like	catalytic domain superfamily
IS_length_1881-IPR013762_1001_1532	SRS016954	NODE_716_length_27460_cov_12.36	4985	5026	6821	6865	IPR013762:Integrase-like	catalytic domain superfamily
IS_length_2741-IPR013762_1491_2037	SRS016954	NODE_975_length_21798_cov_31.4135	11733	11758	14432	14473	IPR013762:Integrase-like	catalytic domain superfamily
IS_length_1682-PTHR10948_608_1433-IPR025246_269_356-IPR012337_974_1430-IPR036397_950_1439	SRS016954	NODE_2979_length_7395_cov_26.8187	283	315	1931	1964	IPR012337:Ribonuclease H-like superfamily;IPR025246:Transposase IS30-like HTH domain;IPR036397:Ribonuclease H superfamily;PTHR10948:TRANSPOSASE
IS_length_1321-PTHR30298_175_553-PTHR30298_682_1261-IPR002559_691_1165	SRS016954	NODE_4704_length_4623_cov_74.2152	1007	1034	2300	2327	IPR002559:Transposase	IS4-like;PTHR30298:H REPEAT-ASSOCIATED PREDICTED TRANSPOSASE
IS_length_2565-IPR008878_492_786-IPR008878_468_807-IPR004291_1467_2331	SRS016954	NODE_8404_length_2568_cov_53.885	4	31	2531	2568	IPR004291:Transposase IS66	central domain;IPR008878:Transposase IS66	Orf2
IS_length_2411-IPR013762_1229_1775	SRS016954	NODE_8942_length_2429_cov_52.682	10	50	2385	2420	IPR013762:Integrase-like	catalytic domain superfamily
IS_length_1423-PTHR33498_165_939-IPR002560_168_960	SRS016954	NODE_15751_length_1423_cov_361.167	1	41	1398	1423	IPR002560:Transposase IS204/IS1001/IS1096/IS1165	DDE domain;PTHR33498:TRANSPOSASE FOR INSERTION SEQUENCE ELEMENT IS1557
IS_length_1422-IPR002560_580_1378-PTHR33498_574_1378	SRS016954	NODE_15769_length_1422_cov_1051.69	1	27	1395	1422	IPR002560:Transposase IS204/IS1001/IS1096/IS1165	DDE domain;PTHR33498:TRANSPOSASE FOR INSERTION SEQUENCE ELEMENT IS1557
IS_length_1411-IPR013762_588_1194	SRS016954	NODE_15913_length_1411_cov_15.3105	1	26	1386	1411	IPR013762:Integrase-like	catalytic domain superfamily
IS_length_630-IPR002686_104_242-IPR036515_101_320-IPR036515_104_260	SRS016954	NODE_24652_length_969_cov_110.804	178	209	777	807	IPR002686:Transposase IS200-like;IPR036515:Transposase IS200-like superfamily
IS_length_2234-IPR036397_895_1384-PTHR42648:SF3_724_1396-PTHR42648_724_1396-IPR012337_895_1381	SRS017076	NODE_1155_length_8000_cov_316.701	5633	5666	7831	7866	IPR012337:Ribonuclease H-like superfamily;IPR036397:Ribonuclease H superfamily;PTHR42648:SF3:TRANSPOSASE INSK FOR INSERTION SEQUENCE ELEMENT IS150-RELATED;PTHR42648:TRANSPOSASE	PUTATIVE-RELATED
IS_length_2236-IPR036397_896_1385-PTHR42648:SF3_725_1397-PTHR42648_725_1397-IPR012337_896_1382	SRS017076	NODE_1155_length_8000_cov_316.701	5632	5672	7831	7867	IPR012337:Ribonuclease H-like superfamily;IPR036397:Ribonuclease H superfamily;PTHR42648:SF3:TRANSPOSASE INSK FOR INSERTION SEQUENCE ELEMENT IS150-RELATED;PTHR42648:TRANSPOSASE	PUTATIVE-RELATED
IS_length_2060-IPR036397_803_1292-PTHR42648:SF3_632_1304-PTHR42648_632_1304-IPR012337_803_1289-IPR013762_1467_1617	SRS017076	NODE_1155_length_8000_cov_316.701	5725	5755	7754	7784	IPR012337:Ribonuclease H-like superfamily;IPR013762:Integrase-like	catalytic domain superfamily;IPR036397:Ribonuclease H superfamily;PTHR42648:SF3:TRANSPOSASE INSK FOR INSERTION SEQUENCE ELEMENT IS150-RELATED;PTHR42648:TRANSPOSASE	PUTATIVE-RELATED
IS_length_1976-IPR036397_761_1250-PTHR42648:SF3_590_1262-PTHR42648_590_1262-IPR012337_761_1247	SRS017076	NODE_1155_length_8000_cov_316.701	5767	5812	7699	7742	IPR012337:Ribonuclease H-like superfamily;IPR036397:Ribonuclease H superfamily;PTHR42648:SF3:TRANSPOSASE INSK FOR INSERTION SEQUENCE ELEMENT IS150-RELATED;PTHR42648:TRANSPOSASE	PUTATIVE-RELATED
IS_length_1935-IPR036397_742_1231-PTHR42648:SF3_571_1243-PTHR42648_571_1243-IPR012337_742_1228	SRS017076	NODE_1155_length_8000_cov_316.701	5786	5828	7681	7720	IPR012337:Ribonuclease H-like superfamily;IPR036397:Ribonuclease H superfamily;PTHR42648:SF3:TRANSPOSASE INSK FOR INSERTION SEQUENCE ELEMENT IS150-RELATED;PTHR42648:TRANSPOSASE	PUTATIVE-RELATED
IS_length_1922-IPR036397_734_1223-PTHR42648:SF3_563_1235-PTHR42648_563_1235-IPR012337_734_1220	SRS017076	NODE_1155_length_8000_cov_316.701	5794	5839	7670	7715	IPR012337:Ribonuclease H-like superfamily;IPR036397:Ribonuclease H superfamily;PTHR42648:SF3:TRANSPOSASE INSK FOR INSERTION SEQUENCE ELEMENT IS150-RELATED;PTHR42648:TRANSPOSASE	PUTATIVE-RELATED
IS_length_1784-IPR036397_665_1154-PTHR42648:SF3_494_1166-PTHR42648_494_1166-IPR012337_665_1151-IPR013762_1329_1479	SRS017076	NODE_1155_length_8000_cov_316.701	5863	5890	7621	7646	IPR012337:Ribonuclease H-like superfamily;IPR013762:Integrase-like	catalytic domain superfamily;IPR036397:Ribonuclease H superfamily;PTHR42648:SF3:TRANSPOSASE INSK FOR INSERTION SEQUENCE ELEMENT IS150-RELATED;PTHR42648:TRANSPOSASE	PUTATIVE-RELATED
IS_length_1068-IPR001207_349_847	SRS017076	NODE_3144_length_3935_cov_12.3129	2868	2896	3906	3935	IPR001207:Transposase	mutator type
IS_length_1604-IPR002514_433_580-IPR012337_1068_1536-IPR036397_1074_1554-PTHR46889_783_1515	SRS017076	NODE_3458_length_3683_cov_4.38616	619	644	2197	2222	IPR002514:Transposase IS3/IS911family;IPR012337:Ribonuclease H-like superfamily;IPR036397:Ribonuclease H superfamily;PTHR46889:TRANSPOSASE INSF FOR INSERTION SEQUENCE IS3B-RELATED
IS_length_2668-IPR036397_1321_1843-IPR012337_1387_1801-PTHR35004_925_2053	SRS017076	NODE_5263_length_2668_cov_12.9407	1	31	2638	2668	IPR012337:Ribonuclease H-like superfamily;IPR036397:Ribonuclease H superfamily;PTHR35004:TRANSPOSASE RV3428C-RELATED
IS_length_1070-IPR001207_350_848	SRS017076	NODE_13497_length_1207_cov_11.3403	55	92	1088	1124	IPR001207:Transposase	mutator type
IS_length_2672-PTHR35004_927_2055-IPR036397_1323_1845-IPR012337_1389_1803	SRS017080	NODE_692_length_4679_cov_4.53049	1909	1941	4548	4580	IPR012337:Ribonuclease H-like superfamily;IPR036397:Ribonuclease H superfamily;PTHR35004:TRANSPOSASE RV3428C-RELATED
IS_length_1861-IPR025668_1274_1649-IPR008490_278_485-PTHR33408_125_1700	SRS017080	NODE_1264_length_2983_cov_3.9334	244	277	2072	2104	IPR008490:Transposase InsH	N-terminal;IPR025668:Transposase DDE domain;PTHR33408:TRANSPOSASE
IS_length_1346-IPR001207_538_724-IPR001207_631_703	SRS017080	NODE_1303_length_2915_cov_3.82343	661	688	1971	2006	IPR001207:Transposase	mutator type
IS_length_1444-PTHR33498_582_1365-IPR002560_588_1383	SRS017080	NODE_1477_length_2688_cov_5.46487	498	530	1899	1941	IPR002560:Transposase IS204/IS1001/IS1096/IS1165	DDE domain;PTHR33498:TRANSPOSASE FOR INSERTION SEQUENCE ELEMENT IS1557
IS_length_1386-PTHR33498_553_1336-IPR002560_559_1354	SRS017080	NODE_1477_length_2688_cov_5.46487	527	555	1884	1912	IPR002560:Transposase IS204/IS1001/IS1096/IS1165	DDE domain;PTHR33498:TRANSPOSASE FOR INSERTION SEQUENCE ELEMENT IS1557
IS_length_640-IPR002560_352_565	SRS017080	NODE_6899_length_1008_cov_1.55299	78	110	691	717	IPR002560:Transposase IS204/IS1001/IS1096/IS1165	DDE domain
IS_length_2839-IPR024567_1065_1710-IPR024567_1074_1683-IPR024568_855_1050-IPR024568_843_1035-IPR004641_834_1707-IPR004641_834_1704-IPR004641_849_1680-IPR012337_1068_1701-IPR036397_1080_1710-IPR001352_834_1701-PTHR10954:SF12_834_1701	SRS017088	NODE_545_length_5094_cov_84.876	2085	2132	4874	4923	IPR001352:Ribonuclease HII/HIII;IPR004641:Ribonuclease HIII;IPR012337:Ribonuclease H-like superfamily;IPR024567:Ribonuclease HII/HIII domain;IPR024568:Ribonuclease HIII	N-terminal;IPR036397:Ribonuclease H superfamily;PTHR10954:SF12:RIBONUCLEASE HIII
IS_length_2789-IPR024567_1044_1689-IPR024567_1053_1662-IPR024568_834_1029-IPR024568_822_1014-IPR004641_813_1686-IPR004641_813_1683-IPR004641_828_1659-IPR012337_1047_1680-IPR036397_1059_1689-IPR001352_813_1680-PTHR10954:SF12_813_1680	SRS017088	NODE_545_length_5094_cov_84.876	2106	2141	4860	4894	IPR001352:Ribonuclease HII/HIII;IPR004641:Ribonuclease HIII;IPR012337:Ribonuclease H-like superfamily;IPR024567:Ribonuclease HII/HIII domain;IPR024568:Ribonuclease HIII	N-terminal;IPR036397:Ribonuclease H superfamily;PTHR10954:SF12:RIBONUCLEASE HIII
IS_length_2766-IPR024567_1037_1682-IPR024567_1046_1655-IPR024568_827_1022-IPR024568_815_1007-IPR004641_806_1679-IPR004641_806_1676-IPR004641_821_1652-IPR012337_1040_1673-IPR036397_1052_1682-IPR001352_806_1673-PTHR10954:SF12_806_1673	SRS017088	NODE_545_length_5094_cov_84.876	2113	2157	4849	4878	IPR001352:Ribonuclease HII/HIII;IPR004641:Ribonuclease HIII;IPR012337:Ribonuclease H-like superfamily;IPR024567:Ribonuclease HII/HIII domain;IPR024568:Ribonuclease HIII	N-terminal;IPR036397:Ribonuclease H superfamily;PTHR10954:SF12:RIBONUCLEASE HIII
IS_length_2697-IPR024567_997_1642-IPR024567_1006_1615-IPR024568_787_982-IPR024568_775_967-IPR004641_766_1639-IPR004641_766_1636-IPR004641_781_1612-IPR012337_1000_1633-IPR036397_1012_1642-IPR001352_766_1633-PTHR10954:SF12_766_1633	SRS017088	NODE_545_length_5094_cov_84.876	2153	2202	4802	4849	IPR001352:Ribonuclease HII/HIII;IPR004641:Ribonuclease HIII;IPR012337:Ribonuclease H-like superfamily;IPR024567:Ribonuclease HII/HIII domain;IPR024568:Ribonuclease HIII	N-terminal;IPR036397:Ribonuclease H superfamily;PTHR10954:SF12:RIBONUCLEASE HIII
IS_length_2674-IPR024567_991_1636-IPR024567_1000_1609-IPR024568_781_976-IPR024568_769_961-IPR004641_760_1633-IPR004641_760_1630-IPR004641_775_1606-IPR012337_994_1627-IPR036397_1006_1636-IPR001352_760_1627-PTHR10954:SF12_760_1627	SRS017088	NODE_545_length_5094_cov_84.876	2159	2205	4798	4832	IPR001352:Ribonuclease HII/HIII;IPR004641:Ribonuclease HIII;IPR012337:Ribonuclease H-like superfamily;IPR024567:Ribonuclease HII/HIII domain;IPR024568:Ribonuclease HIII	N-terminal;IPR036397:Ribonuclease H superfamily;PTHR10954:SF12:RIBONUCLEASE HIII
IS_length_1387-IPR002560_12_177-IPR002560_236_857-PTHR33498_224_854	SRS017120	NODE_1120_length_13597_cov_25.309	4957	4989	6316	6343	IPR002560:Transposase IS204/IS1001/IS1096/IS1165	DDE domain;PTHR33498:TRANSPOSASE FOR INSERTION SEQUENCE ELEMENT IS1557
IS_length_1607-PTHR33408_183_1476-IPR025668_1092_1449-IPR008490_291_513	SRS017120	NODE_1242_length_12891_cov_35.568	4042	4075	5615	5648	IPR008490:Transposase InsH	N-terminal;IPR025668:Transposase DDE domain;PTHR33408:TRANSPOSASE
IS_length_1407-IPR025668_836_938	SRS017120	NODE_2751_length_7728_cov_13.9226	5121	5160	6479	6527	IPR025668:Transposase DDE domain
IS_length_1458-IPR002560_127_415	SRS017120	NODE_2763_length_7702_cov_61.7304	2427	2470	3857	3884	IPR002560:Transposase IS204/IS1001/IS1096/IS1165	DDE domain
IS_length_1350-IPR001207_464_536-IPR001207_371_557	SRS017120	NODE_6401_length_4216_cov_33.006	2812	2859	4134	4161	IPR001207:Transposase	mutator type
IS_length_1354-IPR001207_464_536-IPR001207_371_557	SRS017120	NODE_6401_length_4216_cov_33.006	2812	2840	4137	4165	IPR001207:Transposase	mutator type
IS_length_1348-IPR001207_461_533-IPR001207_368_554	SRS017120	NODE_6401_length_4216_cov_33.006	2815	2840	4137	4162	IPR001207:Transposase	mutator type
IS_length_2230-IPR013762_1023_1548	SRS017120	NODE_8769_length_3303_cov_5.52494	559	590	2760	2788	IPR013762:Integrase-like	catalytic domain superfamily
IS_length_1356-IPR001207_301_940-IPR001207_349_601	SRS017120	NODE_11367_length_2655_cov_71.5035	882	909	2205	2237	IPR001207:Transposase	mutator type
IS_length_1356-IPR001207_301_940-IPR001207_349_601	SRS017120	NODE_11367_length_2655_cov_71.5035	882	909	2203	2237	IPR001207:Transposase	mutator type
IS_length_759-IPR002686_222_567-IPR002686_225_567-PTHR33360:SF2_222_579-IPR036515_231_612-IPR036515_213_570-PTHR33360_222_579	SRS017120	NODE_21601_length_1482_cov_6.94324	349	379	1081	1107	IPR002686:Transposase IS200-like;IPR036515:Transposase IS200-like superfamily;PTHR33360:SF2:TRANSPOSASE FOR INSERTION SEQUENCE ELEMENT IS200;PTHR33360:TRANSPOSASE FOR INSERTION SEQUENCE ELEMENT IS200
IS_length_1159-IPR024445_485_917-IPR024445_482_923	SRS017120	NODE_22016_length_1455_cov_6.05143	117	144	1229	1275	IPR024445:ISXO2-like transposase domain
IS_length_1345-PTHR46889_91_586-IPR036397_133_604-IPR012337_127_577	SRS017139	NODE_127_length_44166_cov_20.606	42449	42487	43752	43793	IPR012337:Ribonuclease H-like superfamily;IPR036397:Ribonuclease H superfamily;PTHR46889:TRANSPOSASE INSF FOR INSERTION SEQUENCE IS3B-RELATED
IS_length_1377-PTHR46889_104_599-IPR036397_146_617-IPR012337_140_590	SRS017139	NODE_127_length_44166_cov_20.606	42436	42481	43784	43812	IPR012337:Ribonuclease H-like superfamily;IPR036397:Ribonuclease H superfamily;PTHR46889:TRANSPOSASE INSF FOR INSERTION SEQUENCE IS3B-RELATED
IS_length_2385-IPR013762_1013_1538	SRS017139	NODE_3004_length_7057_cov_8.36261	610	636	2969	2994	IPR013762:Integrase-like	catalytic domain superfamily
IS_length_1262-IPR036397_706_1177-IPR012337_706_1162	SRS017139	NODE_6000_length_4585_cov_12.3578	2020	2049	3252	3281	IPR012337:Ribonuclease H-like superfamily;IPR036397:Ribonuclease H superfamily
IS_length_1292-IPR002686_486_966-IPR002686_495_966-IPR036515_483_981-IPR036515_471_993-PTHR36966_426_975	SRS017139	NODE_6855_length_4195_cov_14.2894	2414	2439	3680	3705	IPR002686:Transposase IS200-like;IPR036515:Transposase IS200-like superfamily;PTHR36966:REP-ASSOCIATED TYROSINE TRANSPOSASE
IS_length_640-IPR002560_26_239	SRS017139	NODE_9878_length_3274_cov_5.67847	207	232	805	846	IPR002560:Transposase IS204/IS1001/IS1096/IS1165	DDE domain
IS_length_2212-IPR010095_3_81-IPR010095_2107_2185	SRS017139	NODE_16315_length_2270_cov_18.2307	30	55	2216	2241	IPR010095:Transposase IS605	OrfB	C-terminal
IS_length_1162-PTHR10948_126_1068-IPR025246_126_252-IPR012337_639_1080-IPR036397_615_1080	SRS017139	NODE_18006_length_2105_cov_20.1863	1	26	1126	1162	IPR012337:Ribonuclease H-like superfamily;IPR025246:Transposase IS30-like HTH domain;IPR036397:Ribonuclease H superfamily;PTHR10948:TRANSPOSASE
IS_length_1167-PTHR10948_126_1068-IPR025246_126_252-IPR012337_639_1080-IPR036397_615_1080	SRS017139	NODE_18006_length_2105_cov_20.1863	1	26	1129	1167	IPR012337:Ribonuclease H-like superfamily;IPR025246:Transposase IS30-like HTH domain;IPR036397:Ribonuclease H superfamily;PTHR10948:TRANSPOSASE
IS_length_1088-PTHR10948_108_1050-IPR025246_108_234-IPR012337_621_1062-IPR036397_597_1062	SRS017139	NODE_18006_length_2105_cov_20.1863	19	55	1060	1106	IPR012337:Ribonuclease H-like superfamily;IPR025246:Transposase IS30-like HTH domain;IPR036397:Ribonuclease H superfamily;PTHR10948:TRANSPOSASE
IS_length_971-IPR025668_431_833	SRS017139	NODE_18700_length_2045_cov_11.4965	1075	1113	2010	2045	IPR025668:Transposase DDE domain
IS_length_959-IPR025668_274_673	SRS017139	NODE_32297_length_1292_cov_5.7793	284	322	1211	1242	IPR025668:Transposase DDE domain
IS_length_724-IPR024445_189_603-IPR024445_195_603	SRS017139	NODE_55902_length_776_cov_12.9015	2	32	693	725	IPR024445:ISXO2-like transposase domain
IS_length_1336-PTHR33408_76_1225-IPR002559_799_1222-IPR008490_214_418	SRS017209	NODE_5473_length_3266_cov_22.3426	1	40	1297	1336	IPR002559:Transposase	IS4-like;IPR008490:Transposase InsH	N-terminal;PTHR33408:TRANSPOSASE
IS_length_2669-PTHR35004_199_1327-IPR036397_595_1117-IPR012337_661_1075	SRS017209	NODE_7182_length_2669_cov_26.5134	1	32	2639	2669	IPR012337:Ribonuclease H-like superfamily;IPR036397:Ribonuclease H superfamily;PTHR35004:TRANSPOSASE RV3428C-RELATED
IS_length_1901-IPR013762_836_1382	SRS017209	NODE_10473_length_2033_cov_9.98938	78	103	1953	1978	IPR013762:Integrase-like	catalytic domain superfamily
IS_length_1353-IPR001207_167_461	SRS017209	NODE_17266_length_1403_cov_41.9607	1	40	1323	1353	IPR001207:Transposase	mutator type
IS_length_1337-IPR001207_366_645-IPR001207_459_531	SRS017209	NODE_18383_length_1337_cov_135.432	1	36	1311	1337	IPR001207:Transposase	mutator type
IS_length_1121-IPR001207_304_784	SRS017209	NODE_23347_length_1121_cov_617.538	1	37	1085	1121	IPR001207:Transposase	mutator type
IS_length_2667-IPR012337_983_1616-IPR004641_749_1619-IPR004641_767_1595-IPR004641_749_1622-IPR036397_995_1625-IPR024567_980_1625-IPR024567_989_1598-IPR001352_749_1616-IPR024568_770_965-IPR024568_758_950-PTHR10954:SF12_749_1616	SRS017215	NODE_939_length_6275_cov_198.298	2755	2793	5381	5421	IPR001352:Ribonuclease HII/HIII;IPR004641:Ribonuclease HIII;IPR012337:Ribonuclease H-like superfamily;IPR024567:Ribonuclease HII/HIII domain;IPR024568:Ribonuclease HIII	N-terminal;IPR036397:Ribonuclease H superfamily;PTHR10954:SF12:RIBONUCLEASE HIII
IS_length_2656-IPR012337_978_1611-IPR004641_744_1614-IPR004641_762_1590-IPR004641_744_1617-IPR036397_990_1620-IPR024567_975_1620-IPR024567_984_1593-IPR001352_744_1611-IPR024568_765_960-IPR024568_753_945-PTHR10954:SF12_744_1611	SRS017215	NODE_939_length_6275_cov_198.298	2760	2790	5384	5415	IPR001352:Ribonuclease HII/HIII;IPR004641:Ribonuclease HIII;IPR012337:Ribonuclease H-like superfamily;IPR024567:Ribonuclease HII/HIII domain;IPR024568:Ribonuclease HIII	N-terminal;IPR036397:Ribonuclease H superfamily;PTHR10954:SF12:RIBONUCLEASE HIII
IS_length_2681-IPR012337_990_1623-IPR004641_756_1626-IPR004641_774_1602-IPR004641_756_1629-IPR036397_1002_1632-IPR024567_987_1632-IPR024567_996_1605-IPR001352_756_1623-IPR024568_777_972-IPR024568_765_957-PTHR10954:SF12_756_1623	SRS017215	NODE_939_length_6275_cov_198.298	2748	2791	5383	5428	IPR001352:Ribonuclease HII/HIII;IPR004641:Ribonuclease HIII;IPR012337:Ribonuclease H-like superfamily;IPR024567:Ribonuclease HII/HIII domain;IPR024568:Ribonuclease HIII	N-terminal;IPR036397:Ribonuclease H superfamily;PTHR10954:SF12:RIBONUCLEASE HIII
IS_length_620-IPR029261_155_290-PTHR33498_56_395	SRS017215	NODE_3149_length_2785_cov_16.9652	1844	1884	2437	2463	IPR029261:Transposase IS204/IS1001/IS1096/IS1165	zinc-finger;PTHR33498:TRANSPOSASE FOR INSERTION SEQUENCE ELEMENT IS1557
IS_length_1554-PTHR46889_643_1474-IPR036397_979_1465-IPR012337_976_1462	SRS017215	NODE_3707_length_2465_cov_38.8954	396	434	1923	1949	IPR012337:Ribonuclease H-like superfamily;IPR036397:Ribonuclease H superfamily;PTHR46889:TRANSPOSASE INSF FOR INSERTION SEQUENCE IS3B-RELATED
IS_length_1863-IPR008490_238_445-PTHR33408_85_1672-IPR025668_1234_1609	SRS017215	NODE_4903_length_1993_cov_11.4644	49	81	1875	1911	IPR008490:Transposase InsH	N-terminal;IPR025668:Transposase DDE domain;PTHR33408:TRANSPOSASE
IS_length_1125-IPR001207_471_951	SRS017215	NODE_6357_length_1610_cov_21.9145	334	370	1424	1458	IPR001207:Transposase	mutator type
IS_length_1386-IPR002560_8_803-PTHR33498_8_785	SRS017215	NODE_6810_length_1527_cov_5.04959	101	127	1460	1486	IPR002560:Transposase IS204/IS1001/IS1096/IS1165	DDE domain;PTHR33498:TRANSPOSASE FOR INSERTION SEQUENCE ELEMENT IS1557
IS_length_2503-IPR013762_1337_1886	SRS017227	NODE_2_length_213966_cov_5.83887	193240	193277	195705	195742	IPR013762:Integrase-like	catalytic domain superfamily
IS_length_563-IPR036515_40_391-IPR036515_52_436-IPR036515_40_391-IPR036515_52_436-IPR002686_43_388-IPR002686_46_388-IPR002686_43_388-IPR002686_46_388-PTHR33360_40_400-PTHR33360_40_400	SRS017227	NODE_65_length_78390_cov_16.9799	11694	11739	12229	12256	IPR002686:Transposase IS200-like;IPR036515:Transposase IS200-like superfamily;PTHR33360:TRANSPOSASE FOR INSERTION SEQUENCE ELEMENT IS200
IS_length_2857-IPR013762_2_233	SRS017227	NODE_155_length_50709_cov_18.6434	26614	26639	29445	29470	IPR013762:Integrase-like	catalytic domain superfamily
IS_length_732-IPR024445_213_627-IPR024445_219_627	SRS017227	NODE_444_length_30145_cov_24.7763	20377	20422	21080	21108	IPR024445:ISXO2-like transposase domain
IS_length_2683-IPR012337_1472_1910-IPR036397_1313_1976-PTHR35004_953_2096	SRS017227	NODE_516_length_27889_cov_21.2314	2915	2941	5572	5597	IPR012337:Ribonuclease H-like superfamily;IPR036397:Ribonuclease H superfamily;PTHR35004:TRANSPOSASE RV3428C-RELATED
IS_length_732-IPR036515_123_660-IPR036515_123_579-IPR036515_123_660-IPR036515_123_579-IPR002686_162_426-IPR002686_147_483-IPR002686_162_426-IPR002686_147_483-PTHR36966_129_624-PTHR36966_129_624	SRS017227	NODE_688_length_23350_cov_24.0431	13312	13342	14012	14043	IPR002686:Transposase IS200-like;IPR036515:Transposase IS200-like superfamily;PTHR36966:REP-ASSOCIATED TYROSINE TRANSPOSASE
IS_length_1513-IPR002514_169_403-IPR012337_888_1359-PTHR42648_561_1374-IPR036397_873_1401	SRS017227	NODE_759_length_21957_cov_6.44316	125	157	1602	1637	IPR002514:Transposase IS3/IS911family;IPR012337:Ribonuclease H-like superfamily;IPR036397:Ribonuclease H superfamily;PTHR42648:TRANSPOSASE	PUTATIVE-RELATED
IS_length_563-IPR036515_40_391-IPR036515_52_436-IPR036515_40_391-IPR036515_52_436-IPR002686_43_388-IPR002686_46_388-IPR002686_43_388-IPR002686_46_388-PTHR33360_40_400-PTHR33360_40_400	SRS017227	NODE_3754_length_8708_cov_34.4341	1738	1765	2256	2300	IPR002686:Transposase IS200-like;IPR036515:Transposase IS200-like superfamily;PTHR33360:TRANSPOSASE FOR INSERTION SEQUENCE ELEMENT IS200
IS_length_648-IPR002686_118_535-IPR002686_124_388-PTHR36966_103_595-IPR036515_94_634-IPR036515_94_550	SRS017227	NODE_4154_length_8183_cov_18.2263	6557	6584	7175	7204	IPR002686:Transposase IS200-like;IPR036515:Transposase IS200-like superfamily;PTHR36966:REP-ASSOCIATED TYROSINE TRANSPOSASE
IS_length_1439-IPR012337_854_1385-IPR036397_848_1397	SRS017227	NODE_6950_length_5907_cov_4.04921	2079	2110	3486	3517	IPR012337:Ribonuclease H-like superfamily;IPR036397:Ribonuclease H superfamily
IS_length_1430-IPR012337_850_1381-IPR036397_844_1393	SRS017227	NODE_6950_length_5907_cov_4.04921	2083	2110	3486	3512	IPR012337:Ribonuclease H-like superfamily;IPR036397:Ribonuclease H superfamily
IS_length_1494-IPR012337_881_1412-IPR036397_875_1424	SRS017227	NODE_6950_length_5907_cov_4.04921	2052	2082	3514	3545	IPR012337:Ribonuclease H-like superfamily;IPR036397:Ribonuclease H superfamily
IS_length_732-IPR036515_123_660-IPR036515_123_579-IPR036515_123_660-IPR036515_123_579-IPR002686_162_426-IPR002686_147_483-IPR002686_162_426-IPR002686_147_483-PTHR36966_129_624-PTHR36966_129_624	SRS017227	NODE_7808_length_5456_cov_52.7502	1533	1564	2234	2264	IPR002686:Transposase IS200-like;IPR036515:Transposase IS200-like superfamily;PTHR36966:REP-ASSOCIATED TYROSINE TRANSPOSASE
IS_length_647-IPR036515_160_556-IPR036515_148_574-IPR002686_157_541-IPR002686_172_541-PTHR36966_106_550	SRS017227	NODE_8476_length_5176_cov_23.61	430	458	1050	1076	IPR002686:Transposase IS200-like;IPR036515:Transposase IS200-like superfamily;PTHR36966:REP-ASSOCIATED TYROSINE TRANSPOSASE
IS_length_879-IPR036397_286_817-PTHR42648_115_808-IPR012337_304_799	SRS017227	NODE_11152_length_4260_cov_84.3023	501	529	1354	1379	IPR012337:Ribonuclease H-like superfamily;IPR036397:Ribonuclease H superfamily;PTHR42648:TRANSPOSASE	PUTATIVE-RELATED
IS_length_1529-PTHR33258_106_301-IPR012337_103_277-IPR002559_100_262-PTHR33258_614_1220-IPR012337_842_1223-IPR002559_908_1310	SRS017227	NODE_11670_length_4118_cov_15.9429	834	871	2325	2362	IPR002559:Transposase	IS4-like;IPR012337:Ribonuclease H-like superfamily;PTHR33258:TRANSPOSASE INSL FOR INSERTION SEQUENCE ELEMENT IS186A-RELATED
IS_length_1889-IPR013762_819_1362	SRS017227	NODE_13943_length_3628_cov_7.38763	854	880	2716	2742	IPR013762:Integrase-like	catalytic domain superfamily
IS_length_1525-IPR012337_72_555-IPR002559_105_426-IPR038721_926_1397-IPR012337_923_1394	SRS017227	NODE_14352_length_3559_cov_6.83162	567	615	2061	2091	IPR002559:Transposase	IS4-like;IPR012337:Ribonuclease H-like superfamily;IPR038721:Transposase IS701-like	DDE domain
IS_length_970-IPR036515_140_626-IPR036515_140_515-IPR002686_173_464-IPR002686_161_497-PTHR36966_146_554	SRS017227	NODE_17817_length_3013_cov_13.4192	1313	1365	2256	2282	IPR002686:Transposase IS200-like;IPR036515:Transposase IS200-like superfamily;PTHR36966:REP-ASSOCIATED TYROSINE TRANSPOSASE
IS_length_2668-PTHR35004_198_1326-IPR036397_594_1116-IPR012337_660_1074	SRS017227	NODE_18513_length_2924_cov_10.8491	202	232	2839	2869	IPR012337:Ribonuclease H-like superfamily;IPR036397:Ribonuclease H superfamily;PTHR35004:TRANSPOSASE RV3428C-RELATED
IS_length_1805-IPR025246_1505_1631	SRS017227	NODE_18883_length_2882_cov_5.69791	413	438	2192	2217	IPR025246:Transposase IS30-like HTH domain
IS_length_951-IPR025161_148_361-PTHR46637_130_460-IPR002559_504_729-PTHR30007:SF2_477_888	SRS017227	NODE_27490_length_2139_cov_16.3109	1121	1150	2042	2071	IPR002559:Transposase	IS4-like;IPR025161:Putative transposase IS4/IS5 family;PTHR30007:SF2:TRANSPOSASE IS4 FAMILY PROTEIN;PTHR46637:TIS1421-TRANSPOSASE PROTEIN A
IS_length_1850-IPR013762_787_1291	SRS017227	NODE_32557_length_1852_cov_11.3005	2	32	1821	1851	IPR013762:Integrase-like	catalytic domain superfamily
IS_length_936-IPR025161_137_350-PTHR46637_119_449-IPR002559_553_724	SRS017227	NODE_42949_length_1458_cov_15.3507	26	54	933	961	IPR002559:Transposase	IS4-like;IPR025161:Putative transposase IS4/IS5 family;PTHR46637:TIS1421-TRANSPOSASE PROTEIN A
IS_length_1442-PTHR33498_572_1364-IPR002560_587_1382	SRS017227	NODE_43469_length_1442_cov_290.417	1	41	1402	1442	IPR002560:Transposase IS204/IS1001/IS1096/IS1165	DDE domain;PTHR33498:TRANSPOSASE FOR INSERTION SEQUENCE ELEMENT IS1557
IS_length_1120-IPR001207_402_894	SRS017227	NODE_46643_length_1354_cov_4.62741	98	129	1183	1217	IPR001207:Transposase	mutator type
IS_length_1122-IPR001207_470_950	SRS017227	NODE_50595_length_1258_cov_6.51372	41	74	1134	1162	IPR001207:Transposase	mutator type
IS_length_545-IPR036515_55_406-IPR036515_67_451-IPR002686_58_403-IPR002686_61_403-PTHR33360_55_415	SRS017227	NODE_80299_length_814_cov_56.7655	141	169	658	685	IPR002686:Transposase IS200-like;IPR036515:Transposase IS200-like superfamily;PTHR33360:TRANSPOSASE FOR INSERTION SEQUENCE ELEMENT IS200
IS_length_750-IPR027806_477_666	SRS017227	NODE_82765_length_789_cov_66.6158	24	58	731	773	IPR027806:Harbinger transposase-derived nuclease domain
IS_length_549-IPR012337_279_387	SRS017227	NODE_99919_length_659_cov_23.1639	88	123	599	636	IPR012337:Ribonuclease H-like superfamily
IS_length_2786-IPR013762_1518_2064	SRS017247	NODE_2_length_397250_cov_90.8465	135531	135572	138275	138316	IPR013762:Integrase-like	catalytic domain superfamily
IS_length_2764-IPR013762_1507_2053	SRS017247	NODE_2_length_397250_cov_90.8465	135542	135585	138260	138305	IPR013762:Integrase-like	catalytic domain superfamily
IS_length_1496-IPR014735_86_224-IPR014737_1115_1451-PTHR37319_134_1451-IPR012337_86_1448-IPR002559_554_1145	SRS017247	NODE_63_length_104818_cov_71.3836	46212	46249	47670	47707	IPR002559:Transposase	IS4-like;IPR012337:Ribonuclease H-like superfamily;IPR014735:Transposase	Tn5-like	N-terminal;IPR014737:Transposase	Tn5-like	C-terminal;PTHR37319:TRANSPOSASE
IS_length_2643-PTHR35004_197_1331-IPR036397_611_1133-IPR012337_677_1067	SRS017247	NODE_101_length_81334_cov_87.1889	9813	9843	12425	12455	IPR012337:Ribonuclease H-like superfamily;IPR036397:Ribonuclease H superfamily;PTHR35004:TRANSPOSASE RV3428C-RELATED
IS_length_1322-IPR002559_340_1045-PTHR30298_55_1141	SRS017247	NODE_478_length_27475_cov_78.49	703	731	1996	2024	IPR002559:Transposase	IS4-like;PTHR30298:H REPEAT-ASSOCIATED PREDICTED TRANSPOSASE
IS_length_2391-IPR013762_1229_1754	SRS017247	NODE_726_length_17340_cov_178.278	13	55	2356	2403	IPR013762:Integrase-like	catalytic domain superfamily
IS_length_2411-IPR013762_1240_1765	SRS017247	NODE_726_length_17340_cov_178.278	2	34	2379	2412	IPR013762:Integrase-like	catalytic domain superfamily
IS_length_2395-IPR013762_868_1414	SRS017247	NODE_3703_length_2429_cov_159.004	18	51	2380	2412	IPR013762:Integrase-like	catalytic domain superfamily
IS_length_2429-IPR013762_885_1431	SRS017247	NODE_3703_length_2429_cov_159.004	1	45	2385	2429	IPR013762:Integrase-like	catalytic domain superfamily
IS_length_1611-IPR002559_512_1259-PTHR33258_335_1343-IPR012337_353_1307	SRS017247	NODE_5031_length_1889_cov_11.1194	191	218	1774	1801	IPR002559:Transposase	IS4-like;IPR012337:Ribonuclease H-like superfamily;PTHR33258:TRANSPOSASE INSL FOR INSERTION SEQUENCE ELEMENT IS186A-RELATED
IS_length_524-IPR002559_204_462	SRS017247	NODE_5888_length_1664_cov_1388.72	602	627	1086	1125	IPR002559:Transposase	IS4-like
IS_length_629-IPR002686_104_242-IPR036515_101_320-IPR036515_104_260	SRS017247	NODE_11621_length_965_cov_87.4659	245	274	844	873	IPR002686:Transposase IS200-like;IPR036515:Transposase IS200-like superfamily
IS_length_667-IPR002686_120_258-IPR036515_117_336-IPR036515_120_276	SRS017247	NODE_11621_length_965_cov_87.4659	229	256	860	895	IPR002686:Transposase IS200-like;IPR036515:Transposase IS200-like superfamily
IS_length_647-IPR002686_64_370-IPR002686_91_370-IPR036515_67_403-IPR036515_82_385-PTHR36966_85_379	SRS017304	NODE_123_length_45994_cov_25.4129	4285	4310	4906	4931	IPR002686:Transposase IS200-like;IPR036515:Transposase IS200-like superfamily;PTHR36966:REP-ASSOCIATED TYROSINE TRANSPOSASE
IS_length_962-IPR025668_496_805	SRS017304	NODE_507_length_19421_cov_12.4364	1860	1885	2796	2821	IPR025668:Transposase DDE domain
IS_length_1999-IPR013762_635_1043-IPR013762_1616_1994	SRS017304	NODE_667_length_16731_cov_7.16299	12461	12501	14419	14459	IPR013762:Integrase-like	catalytic domain superfamily
IS_length_2478-IPR013762_861_1410	SRS017304	NODE_701_length_16195_cov_11.358	10024	10058	12467	12501	IPR013762:Integrase-like	catalytic domain superfamily
IS_length_563-IPR036515_73_424-IPR036515_85_469-IPR002686_76_421-IPR002686_79_421-PTHR33360_73_433	SRS017304	NODE_1561_length_8590_cov_26.9097	4678	4723	5213	5240	IPR002686:Transposase IS200-like;IPR036515:Transposase IS200-like superfamily;PTHR33360:TRANSPOSASE FOR INSERTION SEQUENCE ELEMENT IS200
IS_length_961-PTHR46637_135_465-IPR025161_153_366-IPR002559_509_881-PTHR30007:SF2_482_893	SRS017304	NODE_7348_length_2371_cov_4.37824	201	236	1127	1161	IPR002559:Transposase	IS4-like;IPR025161:Putative transposase IS4/IS5 family;PTHR30007:SF2:TRANSPOSASE IS4 FAMILY PROTEIN;PTHR46637:TIS1421-TRANSPOSASE PROTEIN A
IS_length_2010-IPR012337_1128_1605-IPR036397_1125_1611-PTHR46889_771_1614	SRS017304	NODE_7944_length_2221_cov_2.99538	172	202	2151	2181	IPR012337:Ribonuclease H-like superfamily;IPR036397:Ribonuclease H superfamily;PTHR46889:TRANSPOSASE INSF FOR INSERTION SEQUENCE IS3B-RELATED
IS_length_1444-IPR002560_588_1383-PTHR33498_573_1365	SRS017304	NODE_9582_length_1903_cov_6.4053	239	266	1655	1682	IPR002560:Transposase IS204/IS1001/IS1096/IS1165	DDE domain;PTHR33498:TRANSPOSASE FOR INSERTION SEQUENCE ELEMENT IS1557
IS_length_1067-IPR001207_419_917	SRS017304	NODE_13643_length_1406_cov_3.42487	259	286	1298	1325	IPR001207:Transposase	mutator type
IS_length_1437-PTHR46889_605_1379-IPR012337_884_1364-IPR036397_890_1388	SRS017439	NODE_57_length_57856_cov_10.1719	45977	46002	47388	47413	IPR012337:Ribonuclease H-like superfamily;IPR036397:Ribonuclease H superfamily;PTHR46889:TRANSPOSASE INSF FOR INSERTION SEQUENCE IS3B-RELATED
IS_length_1144-IPR013762_578_1103	SRS017439	NODE_8475_length_2661_cov_4.24405	1025	1053	2140	2168	IPR013762:Integrase-like	catalytic domain superfamily
IS_length_1332-IPR001207_64_433-IPR001207_154_226	SRS017439	NODE_9438_length_2450_cov_10.785	720	747	2023	2051	IPR001207:Transposase	mutator type
IS_length_2058-IPR013762_1740_1950	SRS017439	NODE_10038_length_2333_cov_11.7155	113	150	2136	2170	IPR013762:Integrase-like	catalytic domain superfamily
IS_length_1874-IPR008490_285_492-PTHR33408_132_1695-IPR025668_1281_1656	SRS017439	NODE_10290_length_2292_cov_8.76576	129	172	1960	2002	IPR008490:Transposase InsH	N-terminal;IPR025668:Transposase DDE domain;PTHR33408:TRANSPOSASE
IS_length_1359-IPR001207_637_709-IPR001207_544_733	SRS017439	NODE_16337_length_1598_cov_18.9255	74	110	1397	1432	IPR001207:Transposase	mutator type
IS_length_908-IPR036397_339_873-PTHR46564_528_849-IPR038717_447_837	SRS017439	NODE_19936_length_1358_cov_5.35994	1	31	869	908	IPR036397:Ribonuclease H superfamily;IPR038717:Tc1-like transposase	DDE domain;PTHR46564:TRANSPOSASE
IS_length_733-IPR024445_219_627-IPR024445_213_627	SRS017439	NODE_36857_length_834_cov_6.09884	39	74	743	771	IPR024445:ISXO2-like transposase domain
IS_length_695-IPR002686_114_450-IPR002686_126_417-IPR036515_93_579-IPR036515_93_468-PTHR36966_99_507	SRS017439	NODE_37927_length_816_cov_2.71748	104	131	770	798	IPR002686:Transposase IS200-like;IPR036515:Transposase IS200-like superfamily;PTHR36966:REP-ASSOCIATED TYROSINE TRANSPOSASE
IS_length_1496-IPR002560_541_1306-IPR029261_184_313-PTHR33498_187_1342-IPR032877_346_484	SRS017511	NODE_7681_length_3582_cov_14.2325	1412	1438	2881	2907	IPR002560:Transposase IS204/IS1001/IS1096/IS1165	DDE domain;IPR029261:Transposase IS204/IS1001/IS1096/IS1165	zinc-finger;IPR032877:Transposase IS204/IS1001/IS1096/IS1165	helix-turn-helix domain;PTHR33498:TRANSPOSASE FOR INSERTION SEQUENCE ELEMENT IS1557
IS_length_731-PTHR36966_103_571-IPR036515_109_523-IPR036515_109_625-IPR002686_142_472-IPR002686_133_505	SRS017511	NODE_11487_length_2678_cov_4.94624	1925	1950	2627	2655	IPR002686:Transposase IS200-like;IPR036515:Transposase IS200-like superfamily;PTHR36966:REP-ASSOCIATED TYROSINE TRANSPOSASE
IS_length_904-IPR002686_201_555-IPR002686_189_561-IPR036515_165_684-IPR036515_165_579-PTHR36966_171_624	SRS017511	NODE_15764_length_2113_cov_2.92468	978	1008	1848	1881	IPR002686:Transposase IS200-like;IPR036515:Transposase IS200-like superfamily;PTHR36966:REP-ASSOCIATED TYROSINE TRANSPOSASE
IS_length_1656-IPR036397_866_1337-PTHR10948_353_1334-IPR012337_881_1322	SRS017511	NODE_19655_length_1792_cov_10.285	17	58	1626	1672	IPR012337:Ribonuclease H-like superfamily;IPR036397:Ribonuclease H superfamily;PTHR10948:TRANSPOSASE
IS_length_1538-IPR036397_807_1278-PTHR10948_294_1275-IPR012337_822_1263	SRS017511	NODE_19655_length_1792_cov_10.285	76	108	1575	1613	IPR012337:Ribonuclease H-like superfamily;IPR036397:Ribonuclease H superfamily;PTHR10948:TRANSPOSASE
IS_length_817-IPR005063_142_496	SRS017511	NODE_24288_length_1523_cov_13.0123	508	536	1295	1324	IPR005063:Transposase	IS1
IS_length_967-IPR001207_404_701	SRS017511	NODE_40605_length_1008_cov_12.2277	35	61	975	1001	IPR001207:Transposase	mutator type
IS_length_899-IPR001207_338_635	SRS017511	NODE_40605_length_1008_cov_12.2277	68	96	940	966	IPR001207:Transposase	mutator type
IS_length_797-IPR001207_235_532	SRS017511	NODE_40605_length_1008_cov_12.2277	123	148	883	919	IPR001207:Transposase	mutator type
IS_length_2508-IPR013762_1270_1813	SRS017521	NODE_1_length_425292_cov_47.4142	336265	336309	338741	338772	IPR013762:Integrase-like	catalytic domain superfamily
IS_length_1972-IPR002559_1438_1816-PTHR33258_1432_1858-IPR012337_1432_1927	SRS017521	NODE_175_length_78433_cov_10.4233	64893	64921	66836	66864	IPR002559:Transposase	IS4-like;IPR012337:Ribonuclease H-like superfamily;PTHR33258:TRANSPOSASE INSL FOR INSERTION SEQUENCE ELEMENT IS186A-RELATED
IS_length_1521-IPR038721_322_949-IPR012337_310_1357	SRS017521	NODE_213_length_69449_cov_46.7009	4543	4571	6017	6063	IPR012337:Ribonuclease H-like superfamily;IPR038721:Transposase IS701-like	DDE domain
IS_length_2783-IPR013762_1028_1553	SRS017521	NODE_368_length_52027_cov_37.4667	46790	46821	49541	49572	IPR013762:Integrase-like	catalytic domain superfamily
IS_length_2373-IPR004291_715_1558-IPR024463_271_532-IPR008878_1986_2256	SRS017521	NODE_434_length_47412_cov_203.719	40118	40144	42464	42490	IPR004291:Transposase IS66	central domain;IPR008878:Transposase IS66	Orf2;IPR024463:Transposase TnpC	homeodomain
IS_length_2807-IPR013762_1542_2091	SRS017521	NODE_1186_length_21949_cov_48.4431	11223	11251	13995	14029	IPR013762:Integrase-like	catalytic domain superfamily
IS_length_2751-IPR013762_1515_2064	SRS017521	NODE_1186_length_21949_cov_48.4431	11250	11283	13975	14000	IPR013762:Integrase-like	catalytic domain superfamily
IS_length_2763-IPR013762_1512_2061	SRS017521	NODE_1186_length_21949_cov_48.4431	11253	11283	13969	14015	IPR013762:Integrase-like	catalytic domain superfamily
IS_length_2601-PTHR35004_193_1336-IPR036397_562_1084-IPR012337_646_1048	SRS017521	NODE_2285_length_12522_cov_47.1903	3976	4009	6543	6576	IPR012337:Ribonuclease H-like superfamily;IPR036397:Ribonuclease H superfamily;PTHR35004:TRANSPOSASE RV3428C-RELATED
IS_length_639-IPR036515_95_314	SRS017521	NODE_2391_length_12059_cov_6.02982	4863	4888	5476	5501	IPR036515:Transposase IS200-like superfamily
IS_length_1037-IPR002686_141_432-IPR002686_90_432-IPR036515_66_447-IPR036515_66_507-PTHR34322_66_501	SRS017521	NODE_2955_length_10013_cov_7.15867	3014	3042	4020	4050	IPR002686:Transposase IS200-like;IPR036515:Transposase IS200-like superfamily;PTHR34322:TRANSPOSASE	Y1_TNP DOMAIN-CONTAINING
IS_length_1321-IPR002559_339_1044-PTHR30298_54_1140	SRS017521	NODE_3290_length_9072_cov_4.27504	3723	3750	5016	5043	IPR002559:Transposase	IS4-like;PTHR30298:H REPEAT-ASSOCIATED PREDICTED TRANSPOSASE
IS_length_2103-PTHR46889_883_1525-IPR012337_1024_1510-IPR036397_1033_1528	SRS017521	NODE_3607_length_8401_cov_59.999	130	168	2186	2232	IPR012337:Ribonuclease H-like superfamily;IPR036397:Ribonuclease H superfamily;PTHR46889:TRANSPOSASE INSF FOR INSERTION SEQUENCE IS3B-RELATED
IS_length_2084-PTHR46889_883_1525-IPR012337_1024_1510-IPR036397_1033_1528	SRS017521	NODE_3607_length_8401_cov_59.999	130	178	2179	2213	IPR012337:Ribonuclease H-like superfamily;IPR036397:Ribonuclease H superfamily;PTHR46889:TRANSPOSASE INSF FOR INSERTION SEQUENCE IS3B-RELATED
IS_length_1933-PTHR46889_809_1451-IPR012337_950_1436-IPR036397_959_1454	SRS017521	NODE_3607_length_8401_cov_59.999	204	249	2105	2136	IPR012337:Ribonuclease H-like superfamily;IPR036397:Ribonuclease H superfamily;PTHR46889:TRANSPOSASE INSF FOR INSERTION SEQUENCE IS3B-RELATED
IS_length_1913-PTHR46889_789_1431-IPR012337_930_1416-IPR036397_939_1434	SRS017521	NODE_3607_length_8401_cov_59.999	224	257	2098	2136	IPR012337:Ribonuclease H-like superfamily;IPR036397:Ribonuclease H superfamily;PTHR46889:TRANSPOSASE INSF FOR INSERTION SEQUENCE IS3B-RELATED
IS_length_2390-IPR013762_1236_1761	SRS017521	NODE_4366_length_7089_cov_189.634	4700	4745	7047	7089	IPR013762:Integrase-like	catalytic domain superfamily
IS_length_1968-IPR013762_853_1396	SRS017521	NODE_5101_length_6131_cov_5.43351	28	56	1967	1995	IPR013762:Integrase-like	catalytic domain superfamily
IS_length_629-IPR002686_294_432-IPR036515_291_510-IPR036515_294_450	SRS017521	NODE_8772_length_3820_cov_47.4608	3015	3044	3614	3643	IPR002686:Transposase IS200-like;IPR036515:Transposase IS200-like superfamily
IS_length_1856-PTHR33498_159_1671-IPR002560_561_828-IPR002560_1218_1635	SRS017521	NODE_13030_length_2717_cov_6.99098	464	490	2292	2319	IPR002560:Transposase IS204/IS1001/IS1096/IS1165	DDE domain;PTHR33498:TRANSPOSASE FOR INSERTION SEQUENCE ELEMENT IS1557
IS_length_1847-PTHR33408_123_1182-IPR008490_276_483-IPR002559_894_1173	SRS017521	NODE_13112_length_2703_cov_16.1896	519	545	2329	2365	IPR002559:Transposase	IS4-like;IPR008490:Transposase InsH	N-terminal;PTHR33408:TRANSPOSASE
IS_length_2555-IPR036397_571_1048-PTHR35004_157_1345-IPR012337_595_1000	SRS017521	NODE_14058_length_2555_cov_1100.62	1	44	2528	2555	IPR012337:Ribonuclease H-like superfamily;IPR036397:Ribonuclease H superfamily;PTHR35004:TRANSPOSASE RV3428C-RELATED
IS_length_2167-IPR004291_709_1543-IPR008878_1789_2065-IPR008878_1762_2080	SRS017521	NODE_17206_length_2167_cov_38.3632	1	26	2142	2167	IPR004291:Transposase IS66	central domain;IPR008878:Transposase IS66	Orf2
IS_length_2044-IPR013762_862_1399	SRS017521	NODE_18495_length_2044_cov_21.1116	1	35	2007	2044	IPR013762:Integrase-like	catalytic domain superfamily
IS_length_1453-IPR013762_623_1205	SRS017521	NODE_21891_length_1786_cov_2.55228	118	146	1542	1570	IPR013762:Integrase-like	catalytic domain superfamily
IS_length_1753-IPR025246_308_431-PTHR10948_311_443-PTHR10948_617_1472-IPR012337_1007_1466-IPR036397_977_1490	SRS017521	NODE_22419_length_1753_cov_23.477	1	32	1722	1753	IPR012337:Ribonuclease H-like superfamily;IPR025246:Transposase IS30-like HTH domain;IPR036397:Ribonuclease H superfamily;PTHR10948:TRANSPOSASE
IS_length_1744-IPR013762_1079_1610	SRS017521	NODE_22561_length_1744_cov_42.9426	1	31	1714	1744	IPR013762:Integrase-like	catalytic domain superfamily
IS_length_1443-IPR002560_580_1375-PTHR33498_550_1348	SRS017521	NODE_28737_length_1443_cov_591.88	1	26	1418	1443	IPR002560:Transposase IS204/IS1001/IS1096/IS1165	DDE domain;PTHR33498:TRANSPOSASE FOR INSERTION SEQUENCE ELEMENT IS1557
IS_length_1354-IPR001207_525_717-IPR001207_618_690	SRS017521	NODE_31263_length_1354_cov_20.1955	1	25	1330	1354	IPR001207:Transposase	mutator type
IS_length_1523-PTHR37319_172_1483-IPR002559_640_1186-IPR014737_1150_1498-IPR012337_127_1483	SRS017808	NODE_1469_length_9981_cov_28.5712	347	394	1843	1869	IPR002559:Transposase	IS4-like;IPR012337:Ribonuclease H-like superfamily;IPR014737:Transposase	Tn5-like	C-terminal;PTHR37319:TRANSPOSASE
IS_length_1590-PTHR37319_205_1516-IPR002559_673_1219-IPR014737_1183_1531-IPR012337_160_1516	SRS017808	NODE_1469_length_9981_cov_28.5712	314	340	1877	1903	IPR002559:Transposase	IS4-like;IPR012337:Ribonuclease H-like superfamily;IPR014737:Transposase	Tn5-like	C-terminal;PTHR37319:TRANSPOSASE
IS_length_1890-PTHR37319_356_1667-IPR002559_824_1370-IPR014737_1334_1682-IPR012337_311_1667	SRS017808	NODE_1469_length_9981_cov_28.5712	163	209	2019	2052	IPR002559:Transposase	IS4-like;IPR012337:Ribonuclease H-like superfamily;IPR014737:Transposase	Tn5-like	C-terminal;PTHR37319:TRANSPOSASE
IS_length_1849-PTHR37319_334_1645-IPR002559_802_1348-IPR014737_1312_1660-IPR012337_289_1645	SRS017808	NODE_1469_length_9981_cov_28.5712	185	213	2005	2033	IPR002559:Transposase	IS4-like;IPR012337:Ribonuclease H-like superfamily;IPR014737:Transposase	Tn5-like	C-terminal;PTHR37319:TRANSPOSASE
IS_length_2051-PTHR37319_316_1627-IPR002559_784_1330-IPR014737_1294_1642-IPR012337_271_1627	SRS017808	NODE_1469_length_9981_cov_28.5712	203	249	2213	2253	IPR002559:Transposase	IS4-like;IPR012337:Ribonuclease H-like superfamily;IPR014737:Transposase	Tn5-like	C-terminal;PTHR37319:TRANSPOSASE
IS_length_1781-PTHR37319_304_1615-IPR002559_772_1318-IPR014737_1282_1630-IPR012337_259_1615	SRS017808	NODE_1469_length_9981_cov_28.5712	215	259	1955	1995	IPR002559:Transposase	IS4-like;IPR012337:Ribonuclease H-like superfamily;IPR014737:Transposase	Tn5-like	C-terminal;PTHR37319:TRANSPOSASE
IS_length_1704-PTHR37319_262_1573-IPR002559_730_1276-IPR014737_1240_1588-IPR012337_217_1573	SRS017808	NODE_1469_length_9981_cov_28.5712	257	299	1918	1960	IPR002559:Transposase	IS4-like;IPR012337:Ribonuclease H-like superfamily;IPR014737:Transposase	Tn5-like	C-terminal;PTHR37319:TRANSPOSASE
IS_length_1658-PTHR37319_236_1547-IPR002559_704_1250-IPR014737_1214_1562-IPR012337_191_1547	SRS017808	NODE_1469_length_9981_cov_28.5712	283	309	1908	1940	IPR002559:Transposase	IS4-like;IPR012337:Ribonuclease H-like superfamily;IPR014737:Transposase	Tn5-like	C-terminal;PTHR37319:TRANSPOSASE
IS_length_1638-PTHR37319_228_1539-IPR002559_696_1242-IPR014737_1206_1554-IPR012337_183_1539	SRS017808	NODE_1469_length_9981_cov_28.5712	291	320	1886	1928	IPR002559:Transposase	IS4-like;IPR012337:Ribonuclease H-like superfamily;IPR014737:Transposase	Tn5-like	C-terminal;PTHR37319:TRANSPOSASE
IS_length_1620-PTHR37319_220_1531-IPR002559_688_1234-IPR014737_1198_1546-IPR012337_175_1531	SRS017808	NODE_1469_length_9981_cov_28.5712	299	340	1886	1918	IPR002559:Transposase	IS4-like;IPR012337:Ribonuclease H-like superfamily;IPR014737:Transposase	Tn5-like	C-terminal;PTHR37319:TRANSPOSASE
IS_length_1322-IPR001207_489_741-IPR001207_441_1083	SRS017808	NODE_2843_length_6761_cov_129.9	635	663	1929	1956	IPR001207:Transposase	mutator type
IS_length_976-IPR002156_342_744-IPR002156_366_681-IPR036397_339_744-IPR012337_363_732-IPR017290_306_744	SRS017808	NODE_3806_length_5654_cov_89.81	815	855	1761	1790	IPR002156:Ribonuclease H domain;IPR012337:Ribonuclease H-like superfamily;IPR017290:Ribonuclease H	Bacteroides-type;IPR036397:Ribonuclease H superfamily
IS_length_1706-IPR025246_146_269-PTHR10948_437_1295-PTHR10948_149_329	SRS017808	NODE_4629_length_4987_cov_12.9809	1963	1992	3637	3668	IPR025246:Transposase IS30-like HTH domain;PTHR10948:TRANSPOSASE
IS_length_2942-IPR012337_520_955-IPR036397_508_994	SRS017808	NODE_4909_length_4801_cov_4.92415	142	180	3045	3083	IPR012337:Ribonuclease H-like superfamily;IPR036397:Ribonuclease H superfamily
IS_length_2578-IPR036397_458_944-IPR012337_470_905	SRS017808	NODE_4909_length_4801_cov_4.92415	324	352	2873	2901	IPR012337:Ribonuclease H-like superfamily;IPR036397:Ribonuclease H superfamily
IS_length_1030-IPR013762_381_942	SRS017808	NODE_7603_length_3602_cov_8.0327	2117	2154	3110	3146	IPR013762:Integrase-like	catalytic domain superfamily
IS_length_1905-IPR013762_830_1391	SRS017808	NODE_7603_length_3602_cov_8.0327	1668	1693	3545	3572	IPR013762:Integrase-like	catalytic domain superfamily
IS_length_1720-IPR002560_130_376	SRS017808	NODE_9343_length_3097_cov_12.0644	72	97	1759	1791	IPR002560:Transposase IS204/IS1001/IS1096/IS1165	DDE domain
IS_length_1026-IPR013762_402_963	SRS017808	NODE_9564_length_3040_cov_4.02479	2015	2046	3016	3040	IPR013762:Integrase-like	catalytic domain superfamily
IS_length_2584-PTHR35004_877_2227-IPR012337_1354_1747-IPR036397_1285_1792	SRS017808	NODE_9799_length_2986_cov_22.4609	310	336	2867	2893	IPR012337:Ribonuclease H-like superfamily;IPR036397:Ribonuclease H superfamily;PTHR35004:TRANSPOSASE RV3428C-RELATED
IS_length_2669-PTHR35004_920_2270-IPR012337_1397_1790-IPR036397_1328_1835	SRS017808	NODE_9799_length_2986_cov_22.4609	267	292	2910	2935	IPR012337:Ribonuclease H-like superfamily;IPR036397:Ribonuclease H superfamily;PTHR35004:TRANSPOSASE RV3428C-RELATED
IS_length_1031-IPR013762_402_963	SRS017808	NODE_10270_length_2877_cov_4.26931	139	170	1140	1169	IPR013762:Integrase-like	catalytic domain superfamily
IS_length_1121-IPR001207_472_952	SRS017808	NODE_31887_length_1121_cov_95.5929	1	40	1087	1121	IPR001207:Transposase	mutator type
IS_length_1348-IPR001207_632_704-IPR001207_539_725	SRS017810	NODE_528_length_5230_cov_3.78106	1472	1497	2786	2819	IPR001207:Transposase	mutator type
IS_length_1442-PTHR33498_134_929-IPR002560_152_947	SRS017810	NODE_4601_length_1787_cov_5.09065	26	52	1441	1467	IPR002560:Transposase IS204/IS1001/IS1096/IS1165	DDE domain;PTHR33498:TRANSPOSASE FOR INSERTION SEQUENCE ELEMENT IS1557
IS_length_675-IPR012337_75_531-IPR036397_72_546	SRS017814	NODE_23716_length_746_cov_13.0593	31	61	677	705	IPR012337:Ribonuclease H-like superfamily;IPR036397:Ribonuclease H superfamily
IS_length_2747-IPR013762_1497_2034	SRS017821	NODE_34_length_140672_cov_55.3794	127781	127813	130493	130527	IPR013762:Integrase-like	catalytic domain superfamily
IS_length_2856-IPR013762_1669_2212	SRS017821	NODE_75_length_102901_cov_116.539	9297	9335	12114	12152	IPR013762:Integrase-like	catalytic domain superfamily
IS_length_2538-IPR013762_1279_1822	SRS017821	NODE_123_length_80266_cov_13.3181	67470	67515	69962	70007	IPR013762:Integrase-like	catalytic domain superfamily
IS_length_1367-IPR001207_132_1239-IPR001207_804_876-IPR001207_165_1305-PTHR33217:SF5_165_1305	SRS017821	NODE_370_length_42267_cov_25.7171	4647	4680	5987	6013	IPR001207:Transposase	mutator type;PTHR33217:SF5:MUTATOR FAMILY TRANSPOSASE
IS_length_1864-IPR013762_933_1464	SRS017821	NODE_1591_length_14379_cov_8.67041	7501	7533	9331	9364	IPR013762:Integrase-like	catalytic domain superfamily
IS_length_2932-IPR013762_1370_1892	SRS017821	NODE_3320_length_7649_cov_62.849	2345	2378	5243	5276	IPR013762:Integrase-like	catalytic domain superfamily
IS_length_2852-IPR013762_1330_1852	SRS017821	NODE_3320_length_7649_cov_62.849	2385	2418	5203	5236	IPR013762:Integrase-like	catalytic domain superfamily
IS_length_2782-IPR013762_1295_1817	SRS017821	NODE_3320_length_7649_cov_62.849	2420	2451	5170	5201	IPR013762:Integrase-like	catalytic domain superfamily
IS_length_2467-IPR013762_1333_1879	SRS017821	NODE_6912_length_3956_cov_14.4237	681	716	3117	3147	IPR013762:Integrase-like	catalytic domain superfamily
IS_length_1848-IPR008490_277_484-PTHR33408_124_1702-IPR025668_1270_1645	SRS017821	NODE_7644_length_3615_cov_6.63708	1054	1079	2862	2901	IPR008490:Transposase InsH	N-terminal;IPR025668:Transposase DDE domain;PTHR33408:TRANSPOSASE
IS_length_2605-IPR013762_1497_2028	SRS017821	NODE_10201_length_2649_cov_4.00888	23	48	2602	2627	IPR013762:Integrase-like	catalytic domain superfamily
IS_length_2627-PTHR35004_405_1323-IPR012337_669_1059-IPR036397_603_1128	SRS017821	NODE_10697_length_2635_cov_131.343	9	34	2610	2635	IPR012337:Ribonuclease H-like superfamily;IPR036397:Ribonuclease H superfamily;PTHR35004:TRANSPOSASE RV3428C-RELATED
IS_length_2555-IPR036397_1288_1768-PTHR35004_877_2065-IPR012337_1315_1720	SRS017821	NODE_11064_length_2555_cov_960.148	1	25	2531	2555	IPR012337:Ribonuclease H-like superfamily;IPR036397:Ribonuclease H superfamily;PTHR35004:TRANSPOSASE RV3428C-RELATED
IS_length_2371-IPR004291_714_1557-IPR024463_270_531-IPR008878_1985_2255	SRS017821	NODE_11987_length_2371_cov_241.991	1	30	2346	2371	IPR004291:Transposase IS66	central domain;IPR008878:Transposase IS66	Orf2;IPR024463:Transposase TnpC	homeodomain
IS_length_2371-IPR004291_714_1557-IPR024463_270_531-IPR008878_1985_2255	SRS017821	NODE_11987_length_2371_cov_241.991	1	30	2346	2371	IPR004291:Transposase IS66	central domain;IPR008878:Transposase IS66	Orf2;IPR024463:Transposase TnpC	homeodomain
IS_length_1859-IPR013762_1008_1542	SRS017821	NODE_13406_length_2131_cov_46.0833	16	55	1834	1874	IPR013762:Integrase-like	catalytic domain superfamily
IS_length_1647-IPR008490_235_412-PTHR33408_79_1399-IPR025668_1126_1387	SRS017821	NODE_15287_length_1893_cov_19.0495	127	152	1748	1773	IPR008490:Transposase InsH	N-terminal;IPR025668:Transposase DDE domain;PTHR33408:TRANSPOSASE
IS_length_1281-IPR001207_134_1154-IPR001207_119_1151-IPR001207_719_791	SRS017821	NODE_17957_length_1632_cov_7.07673	56	84	1307	1336	IPR001207:Transposase	mutator type
IS_length_1884-IPR013762_1107_1272	SRS018157	NODE_6_length_230793_cov_9.43341	53712	53740	55567	55595	IPR013762:Integrase-like	catalytic domain superfamily
IS_length_2282-IPR013762_542_1076	SRS018157	NODE_31_length_138340_cov_10.7753	17206	17236	19454	19487	IPR013762:Integrase-like	catalytic domain superfamily
IS_length_821-IPR036515_182_566-IPR036515_161_524-IPR002686_188_518-IPR002686_185_518-PTHR33360_167_530	SRS018157	NODE_99_length_77009_cov_10.3378	75819	75868	76597	76639	IPR002686:Transposase IS200-like;IPR036515:Transposase IS200-like superfamily;PTHR33360:TRANSPOSASE FOR INSERTION SEQUENCE ELEMENT IS200
IS_length_748-IPR036515_143_527-IPR036515_122_485-IPR002686_149_479-IPR002686_146_479-PTHR33360_128_491	SRS018157	NODE_99_length_77009_cov_10.3378	75858	75891	76567	76605	IPR002686:Transposase IS200-like;IPR036515:Transposase IS200-like superfamily;PTHR33360:TRANSPOSASE FOR INSERTION SEQUENCE ELEMENT IS200
IS_length_1408-IPR036515_700_1084-IPR036515_679_1042-IPR002686_706_1036-IPR002686_703_1036-PTHR33360_685_1048	SRS018157	NODE_99_length_77009_cov_10.3378	75301	75327	76664	76708	IPR002686:Transposase IS200-like;IPR036515:Transposase IS200-like superfamily;PTHR33360:TRANSPOSASE FOR INSERTION SEQUENCE ELEMENT IS200
IS_length_1047-IPR036515_526_910-IPR036515_505_868-IPR002686_532_862-IPR002686_529_862-PTHR33360_511_874	SRS018157	NODE_99_length_77009_cov_10.3378	75475	75503	76493	76521	IPR002686:Transposase IS200-like;IPR036515:Transposase IS200-like superfamily;PTHR33360:TRANSPOSASE FOR INSERTION SEQUENCE ELEMENT IS200
IS_length_957-IPR036515_481_865-IPR036515_460_823-IPR002686_487_817-IPR002686_484_817-PTHR33360_466_829	SRS018157	NODE_99_length_77009_cov_10.3378	75520	75560	76436	76476	IPR002686:Transposase IS200-like;IPR036515:Transposase IS200-like superfamily;PTHR33360:TRANSPOSASE FOR INSERTION SEQUENCE ELEMENT IS200
IS_length_1395-IPR036515_700_1084-IPR036515_679_1042-IPR002686_706_1036-IPR002686_703_1036-PTHR33360_685_1048	SRS018157	NODE_99_length_77009_cov_10.3378	75301	75344	76652	76695	IPR002686:Transposase IS200-like;IPR036515:Transposase IS200-like superfamily;PTHR33360:TRANSPOSASE FOR INSERTION SEQUENCE ELEMENT IS200
IS_length_2274-IPR012337_297_807-IPR036397_285_810	SRS018157	NODE_351_length_37100_cov_13.4082	21889	21918	24137	24162	IPR012337:Ribonuclease H-like superfamily;IPR036397:Ribonuclease H superfamily
IS_length_769-IPR013762_81_693	SRS018157	NODE_818_length_20920_cov_30.1122	3914	3939	4657	4682	IPR013762:Integrase-like	catalytic domain superfamily
IS_length_694-IPR002686_119_491-IPR002686_131_485-IPR036515_95_611-IPR036515_95_509-PTHR36966_101_563	SRS018157	NODE_1401_length_14186_cov_10.336	8573	8600	9239	9266	IPR002686:Transposase IS200-like;IPR036515:Transposase IS200-like superfamily;PTHR36966:REP-ASSOCIATED TYROSINE TRANSPOSASE
IS_length_2426-IPR013762_0_171	SRS018157	NODE_2754_length_8978_cov_8.85453	5411	5442	7805	7836	IPR013762:Integrase-like	catalytic domain superfamily
IS_length_2864-PTHR30405_662_1646-IPR010095_1388_1574	SRS018157	NODE_3751_length_7184_cov_3.90153	1936	1973	4773	4799	IPR010095:Transposase IS605	OrfB	C-terminal;PTHR30405:TRANSPOSASE
IS_length_1178-IPR036397_615_1101-PTHR42648_414_1110-IPR012337_612_1095-PTHR42648:SF3_414_1110	SRS018157	NODE_7690_length_4376_cov_36.0403	3037	3079	4173	4214	IPR012337:Ribonuclease H-like superfamily;IPR036397:Ribonuclease H superfamily;PTHR42648:SF3:TRANSPOSASE INSK FOR INSERTION SEQUENCE ELEMENT IS150-RELATED;PTHR42648:TRANSPOSASE	PUTATIVE-RELATED
IS_length_2861-IPR002514_2168_2354-IPR012337_2670_2823	SRS018157	NODE_8330_length_4123_cov_24.5504	210	244	3027	3070	IPR002514:Transposase IS3/IS911family;IPR012337:Ribonuclease H-like superfamily
IS_length_2795-IPR002514_2135_2321-IPR012337_2604_2757	SRS018157	NODE_8330_length_4123_cov_24.5504	243	281	2994	3037	IPR002514:Transposase IS3/IS911family;IPR012337:Ribonuclease H-like superfamily
IS_length_2727-IPR002514_2105_2291-IPR012337_2538_2691	SRS018157	NODE_8330_length_4123_cov_24.5504	273	307	2971	2999	IPR002514:Transposase IS3/IS911family;IPR012337:Ribonuclease H-like superfamily
IS_length_2516-IPR002514_1999_2185	SRS018157	NODE_8330_length_4123_cov_24.5504	379	418	2860	2894	IPR002514:Transposase IS3/IS911family
IS_length_2341-IPR002514_1909_2095	SRS018157	NODE_8330_length_4123_cov_24.5504	469	504	2763	2809	IPR002514:Transposase IS3/IS911family
IS_length_2269-IPR002514_1871_2057	SRS018157	NODE_8330_length_4123_cov_24.5504	507	543	2736	2775	IPR002514:Transposase IS3/IS911family
IS_length_1773-IPR002514_112_298-IPR036397_1003_1327-PTHR46889_658_1321-IPR012337_985_1327-IPR002514_1428_1653	SRS018157	NODE_8330_length_4123_cov_24.5504	2266	2306	3995	4038	IPR002514:Transposase IS3/IS911family;IPR012337:Ribonuclease H-like superfamily;IPR036397:Ribonuclease H superfamily;PTHR46889:TRANSPOSASE INSF FOR INSERTION SEQUENCE IS3B-RELATED
IS_length_1643-IPR002514_48_234-IPR036397_939_1263-PTHR46889_594_1257-IPR012337_921_1263-IPR002514_1367_1592	SRS018157	NODE_8330_length_4123_cov_24.5504	2330	2358	3947	3972	IPR002514:Transposase IS3/IS911family;IPR012337:Ribonuclease H-like superfamily;IPR036397:Ribonuclease H superfamily;PTHR46889:TRANSPOSASE INSF FOR INSERTION SEQUENCE IS3B-RELATED
IS_length_2702-IPR002514_2089_2275-IPR012337_2513_2666	SRS018157	NODE_8330_length_4123_cov_24.5504	289	326	2953	2990	IPR002514:Transposase IS3/IS911family;IPR012337:Ribonuclease H-like superfamily
IS_length_1045-IPR002559_358_856	SRS018157	NODE_22083_length_1926_cov_7.06681	812	839	1829	1856	IPR002559:Transposase	IS4-like
IS_length_1528-PTHR35004_587_1148-IPR012337_539_1019-IPR036397_539_1025	SRS018157	NODE_22453_length_1899_cov_12.7858	156	187	1652	1683	IPR012337:Ribonuclease H-like superfamily;IPR036397:Ribonuclease H superfamily;PTHR35004:TRANSPOSASE RV3428C-RELATED
IS_length_691-IPR002686_105_366-IPR002686_93_513-IPR036515_69_549-IPR036515_69_528-PTHR36966_75_546	SRS018157	NODE_26260_length_1665_cov_70.2851	254	290	912	944	IPR002686:Transposase IS200-like;IPR036515:Transposase IS200-like superfamily;PTHR36966:REP-ASSOCIATED TYROSINE TRANSPOSASE
IS_length_646-PTHR36966_105_549-IPR002686_171_540-IPR002686_156_540-IPR036515_159_555-IPR036515_147_573	SRS018157	NODE_29171_length_1525_cov_23.4878	837	864	1456	1482	IPR002686:Transposase IS200-like;IPR036515:Transposase IS200-like superfamily;PTHR36966:REP-ASSOCIATED TYROSINE TRANSPOSASE
IS_length_2428-IPR012337_670_1069	SRS018329	NODE_893_length_3923_cov_13.8948	294	323	2694	2721	IPR012337:Ribonuclease H-like superfamily
IS_length_1134-IPR024445_21_450-IPR024445_21_447-IPR024442_679_817	SRS018337	NODE_8028_length_1578_cov_2.56074	276	308	1377	1409	IPR024442:Transposase	zinc-ribbon;IPR024445:ISXO2-like transposase domain
IS_length_1453-IPR036397_66_510-IPR012337_72_483	SRS018337	NODE_9030_length_1466_cov_10.3381	2	30	1424	1454	IPR012337:Ribonuclease H-like superfamily;IPR036397:Ribonuclease H superfamily
IS_length_1881-IPR013762_943_1474	SRS018351	NODE_9_length_215663_cov_60.5561	207411	207453	209244	209291	IPR013762:Integrase-like	catalytic domain superfamily
IS_length_1285-IPR013762_446_1052	SRS018351	NODE_17_length_188303_cov_16.6659	52954	52979	54213	54238	IPR013762:Integrase-like	catalytic domain superfamily
IS_length_1453-IPR013762_752_1334	SRS018351	NODE_77_length_110060_cov_54.9899	32897	32925	34321	34349	IPR013762:Integrase-like	catalytic domain superfamily
IS_length_659-IPR002686_120_258-IPR036515_117_336-IPR036515_120_276	SRS018351	NODE_321_length_50872_cov_102.38	10167	10212	10782	10825	IPR002686:Transposase IS200-like;IPR036515:Transposase IS200-like superfamily
IS_length_629-IPR002686_104_242-IPR036515_101_320-IPR036515_104_260	SRS018351	NODE_321_length_50872_cov_102.38	10183	10212	10782	10811	IPR002686:Transposase IS200-like;IPR036515:Transposase IS200-like superfamily
IS_length_1417-IPR013762_552_1098	SRS018351	NODE_707_length_30058_cov_26.0552	19166	19191	20557	20582	IPR013762:Integrase-like	catalytic domain superfamily
IS_length_1415-IPR013762_749_1322	SRS018351	NODE_894_length_24884_cov_23.7699	18754	18779	20143	20168	IPR013762:Integrase-like	catalytic domain superfamily
IS_length_2386-IPR013762_1232_1757	SRS018351	NODE_1032_length_22257_cov_51.7638	4720	4761	7061	7105	IPR013762:Integrase-like	catalytic domain superfamily
IS_length_1343-IPR013762_537_1107	SRS018351	NODE_1193_length_19625_cov_18.384	15627	15653	16943	16969	IPR013762:Integrase-like	catalytic domain superfamily
IS_length_2834-IPR012337_1219_2191-IPR002559_1684_2188	SRS018351	NODE_1662_length_14742_cov_92.3212	9758	9790	12549	12591	IPR002559:Transposase	IS4-like;IPR012337:Ribonuclease H-like superfamily
IS_length_1862-PTHR33498_138_645-IPR029261_183_312-IPR002560_1440_1806-IPR002560_675_1182-PTHR33498_666_1824	SRS018351	NODE_2117_length_11688_cov_5.14476	7029	7059	8856	8890	IPR002560:Transposase IS204/IS1001/IS1096/IS1165	DDE domain;IPR029261:Transposase IS204/IS1001/IS1096/IS1165	zinc-finger;PTHR33498:TRANSPOSASE FOR INSERTION SEQUENCE ELEMENT IS1557
IS_length_950-IPR002686_72_402-IPR002686_57_402-PTHR34322_33_519-IPR036515_33_420-IPR036515_33_516	SRS018351	NODE_2157_length_11505_cov_8.47878	3605	3639	4524	4554	IPR002686:Transposase IS200-like;IPR036515:Transposase IS200-like superfamily;PTHR34322:TRANSPOSASE	Y1_TNP DOMAIN-CONTAINING
IS_length_1871-IPR013762_997_1531	SRS018351	NODE_3380_length_7099_cov_26.8664	5	35	1845	1875	IPR013762:Integrase-like	catalytic domain superfamily
IS_length_1179-PTHR34322_255_690-IPR002686_279_624-IPR002686_294_624-IPR036515_255_735-IPR036515_255_639	SRS018351	NODE_3954_length_5928_cov_8.65248	3916	3951	5062	5094	IPR002686:Transposase IS200-like;IPR036515:Transposase IS200-like superfamily;PTHR34322:TRANSPOSASE	Y1_TNP DOMAIN-CONTAINING
IS_length_2714-IPR024463_253_496-IPR039552_1564_1684-IPR004291_700_1543-IPR008878_1880_2174-IPR008878_1856_2189	SRS018351	NODE_6434_length_3340_cov_6.98935	573	599	3260	3286	IPR004291:Transposase IS66	central domain;IPR008878:Transposase IS66	Orf2;IPR024463:Transposase TnpC	homeodomain;IPR039552:Transposase IS66	C-terminal
IS_length_2375-IPR004291_115_385-IPR004291_1188_1542-IPR024463_744_1005-IPR008878_1988_2258	SRS018351	NODE_6757_length_3152_cov_27.525	230	256	2570	2604	IPR004291:Transposase IS66	central domain;IPR008878:Transposase IS66	Orf2;IPR024463:Transposase TnpC	homeodomain
IS_length_2808-IPR013762_896_1427	SRS018351	NODE_7432_length_2808_cov_58.2405	1	37	2772	2808	IPR013762:Integrase-like	catalytic domain superfamily
IS_length_1630-IPR013762_572_1097	SRS018351	NODE_8692_length_2349_cov_6.80384	21	54	1618	1650	IPR013762:Integrase-like	catalytic domain superfamily
IS_length_2200-IPR024445_1529_2006-IPR024445_1532_1994-IPR024442_1208_1334	SRS018351	NODE_9158_length_2200_cov_27.2517	1	28	2175	2200	IPR024442:Transposase	zinc-ribbon;IPR024445:ISXO2-like transposase domain
IS_length_1521-IPR012337_310_1357-IPR038721_322_949	SRS018351	NODE_12155_length_1586_cov_7.21097	33	61	1519	1553	IPR012337:Ribonuclease H-like superfamily;IPR038721:Transposase IS701-like	DDE domain
IS_length_1522-IPR038721_248_878-IPR012337_236_1268	SRS018351	NODE_12368_length_1554_cov_12.3889	1	35	1494	1522	IPR012337:Ribonuclease H-like superfamily;IPR038721:Transposase IS701-like	DDE domain
IS_length_2092-IPR012337_632_1187-IPR036397_614_1187	SRS018357	NODE_11_length_151734_cov_49.5669	135573	135607	137616	137664	IPR012337:Ribonuclease H-like superfamily;IPR036397:Ribonuclease H superfamily
IS_length_1122-IPR001207_318_786	SRS018357	NODE_32_length_87380_cov_47.5427	4971	5007	6058	6092	IPR001207:Transposase	mutator type
IS_length_1128-IPR001207_320_788	SRS018357	NODE_32_length_87380_cov_47.5427	4969	5007	6058	6096	IPR001207:Transposase	mutator type
IS_length_2682-IPR036397_1312_1975-IPR012337_1471_1909-PTHR35004_952_2095	SRS018357	NODE_347_length_21833_cov_37.9527	13526	13551	16182	16207	IPR012337:Ribonuclease H-like superfamily;IPR036397:Ribonuclease H superfamily;PTHR35004:TRANSPOSASE RV3428C-RELATED
IS_length_1030-IPR013762_441_1002	SRS018357	NODE_629_length_15177_cov_16.1009	6314	6344	7309	7343	IPR013762:Integrase-like	catalytic domain superfamily
IS_length_926-IPR002560_10_640-PTHR33498_22_643	SRS018357	NODE_2293_length_6975_cov_39.6162	4227	4259	5123	5152	IPR002560:Transposase IS204/IS1001/IS1096/IS1165	DDE domain;PTHR33498:TRANSPOSASE FOR INSERTION SEQUENCE ELEMENT IS1557
IS_length_1265-IPR025668_68_419	SRS018357	NODE_4718_length_4395_cov_12.9136	95	133	1329	1359	IPR025668:Transposase DDE domain
IS_length_2972-IPR013762_1986_2511	SRS018357	NODE_7107_length_3321_cov_39.3745	56	92	2991	3027	IPR013762:Integrase-like	catalytic domain superfamily
IS_length_2671-PTHR35004_926_2054-IPR036397_1322_1844-IPR012337_1388_1802	SRS018357	NODE_8300_length_2976_cov_13.492	54	85	2692	2724	IPR012337:Ribonuclease H-like superfamily;IPR036397:Ribonuclease H superfamily;PTHR35004:TRANSPOSASE RV3428C-RELATED
IS_length_1656-IPR008490_345_567-PTHR33408_201_1521-IPR025668_1158_1506	SRS018357	NODE_11540_length_2326_cov_10.8252	423	453	2048	2078	IPR008490:Transposase InsH	N-terminal;IPR025668:Transposase DDE domain;PTHR33408:TRANSPOSASE
IS_length_1034-IPR013762_401_965	SRS018357	NODE_12149_length_2236_cov_5.83906	115	158	1118	1148	IPR013762:Integrase-like	catalytic domain superfamily
IS_length_1031-IPR013762_381_942	SRS018357	NODE_22188_length_1425_cov_2.51168	2	30	1004	1032	IPR013762:Integrase-like	catalytic domain superfamily
IS_length_1349-IPR001207_517_769	SRS018357	NODE_23843_length_1349_cov_276.121	1	41	1323	1349	IPR001207:Transposase	mutator type
IS_length_1351-IPR001207_347_599	SRS018359	NODE_1205_length_3168_cov_5.5416	1580	1605	2905	2930	IPR001207:Transposase	mutator type
IS_length_1408-IPR002560_570_1365-PTHR33498_564_1347	SRS018359	NODE_3322_length_1596_cov_4.9085	132	171	1500	1539	IPR002560:Transposase IS204/IS1001/IS1096/IS1165	DDE domain;PTHR33498:TRANSPOSASE FOR INSERTION SEQUENCE ELEMENT IS1557
IS_length_1463-IPR029261_271_388-IPR002560_628_1411-PTHR33498_223_1444	SRS018394	NODE_289_length_27652_cov_15.4207	22331	22359	23765	23793	IPR002560:Transposase IS204/IS1001/IS1096/IS1165	DDE domain;IPR029261:Transposase IS204/IS1001/IS1096/IS1165	zinc-finger;PTHR33498:TRANSPOSASE FOR INSERTION SEQUENCE ELEMENT IS1557
IS_length_2086-IPR013762_1495_2029	SRS018394	NODE_1158_length_12727_cov_5.72388	2775	2801	4835	4860	IPR013762:Integrase-like	catalytic domain superfamily
IS_length_2132-IPR013762_1501_2035	SRS018394	NODE_1158_length_12727_cov_5.72388	2769	2794	4856	4900	IPR013762:Integrase-like	catalytic domain superfamily
IS_length_737-IPR024445_215_629-IPR024445_221_629	SRS018394	NODE_2321_length_8546_cov_20.0753	108	138	805	844	IPR024445:ISXO2-like transposase domain
IS_length_656-IPR036515_100_454-IPR036515_118_499-IPR002686_118_451-IPR002686_109_451-PTHR33360_109_463-PTHR33360:SF2_109_463	SRS018394	NODE_2881_length_7516_cov_7.26592	3780	3809	4393	4435	IPR002686:Transposase IS200-like;IPR036515:Transposase IS200-like superfamily;PTHR33360:SF2:TRANSPOSASE FOR INSERTION SEQUENCE ELEMENT IS200;PTHR33360:TRANSPOSASE FOR INSERTION SEQUENCE ELEMENT IS200
IS_length_1391-IPR002560_300_1011-PTHR33498_15_999-IPR032877_105_237	SRS018394	NODE_5613_length_4818_cov_8.31031	585	611	1942	1975	IPR002560:Transposase IS204/IS1001/IS1096/IS1165	DDE domain;IPR032877:Transposase IS204/IS1001/IS1096/IS1165	helix-turn-helix domain;PTHR33498:TRANSPOSASE FOR INSERTION SEQUENCE ELEMENT IS1557
IS_length_2671-IPR036397_1322_1844-PTHR35004_926_2054-IPR012337_1388_1802	SRS018394	NODE_7746_length_3784_cov_11.9072	989	1024	3623	3659	IPR012337:Ribonuclease H-like superfamily;IPR036397:Ribonuclease H superfamily;PTHR35004:TRANSPOSASE RV3428C-RELATED
IS_length_1652-PTHR46889_651_1422-IPR012337_930_1407-IPR036397_936_1410	SRS018394	NODE_17091_length_1948_cov_59.3973	204	238	1821	1855	IPR012337:Ribonuclease H-like superfamily;IPR036397:Ribonuclease H superfamily;PTHR46889:TRANSPOSASE INSF FOR INSERTION SEQUENCE IS3B-RELATED
IS_length_1622-PTHR46889_636_1407-IPR012337_915_1392-IPR036397_921_1395	SRS018394	NODE_17091_length_1948_cov_59.3973	219	245	1814	1840	IPR012337:Ribonuclease H-like superfamily;IPR036397:Ribonuclease H superfamily;PTHR46889:TRANSPOSASE INSF FOR INSERTION SEQUENCE IS3B-RELATED
IS_length_1691-IPR036397_514_1036-PTHR42648_340_1027-IPR012337_526_1021	SRS018394	NODE_19960_length_1691_cov_35.1161	1	28	1666	1691	IPR012337:Ribonuclease H-like superfamily;IPR036397:Ribonuclease H superfamily;PTHR42648:TRANSPOSASE	PUTATIVE-RELATED
IS_length_546-IPR036515_55_406-IPR036515_67_451-IPR002686_58_403-IPR002686_61_403-PTHR33360_55_415	SRS018394	NODE_27114_length_1282_cov_4.67971	633	659	1152	1178	IPR002686:Transposase IS200-like;IPR036515:Transposase IS200-like superfamily;PTHR33360:TRANSPOSASE FOR INSERTION SEQUENCE ELEMENT IS200
IS_length_833-PTHR33360_3_345-IPR002686_3_333-IPR002686_15_333-IPR036515_3_381-IPR036515_3_339-PTHR33360:SF2_3_345	SRS018394	NODE_30227_length_1161_cov_8.06691	162	189	967	994	IPR002686:Transposase IS200-like;IPR036515:Transposase IS200-like superfamily;PTHR33360:SF2:TRANSPOSASE FOR INSERTION SEQUENCE ELEMENT IS200;PTHR33360:TRANSPOSASE FOR INSERTION SEQUENCE ELEMENT IS200
IS_length_1074-IPR001207_353_851	SRS018394	NODE_32993_length_1074_cov_19.2434	1	41	1037	1074	IPR001207:Transposase	mutator type
IS_length_2908-IPR013762_1583_2105	SRS018427	NODE_2_length_267552_cov_106.925	111714	111742	114593	114621	IPR013762:Integrase-like	catalytic domain superfamily
IS_length_2698-IPR013762_1478_2000	SRS018427	NODE_2_length_267552_cov_106.925	111819	111853	114482	114516	IPR013762:Integrase-like	catalytic domain superfamily
IS_length_2962-IPR013762_1610_2132	SRS018427	NODE_2_length_267552_cov_106.925	111687	111712	114623	114648	IPR013762:Integrase-like	catalytic domain superfamily
IS_length_1764-PTHR33498_142_838-IPR029261_211_334-IPR002560_574_838-IPR017894_971_1154-IPR002560_1370_1685	SRS018427	NODE_14_length_152186_cov_43.0595	147687	147713	149424	149450	IPR002560:Transposase IS204/IS1001/IS1096/IS1165	DDE domain;IPR017894:HTH domain	IS21 transposase-type;IPR029261:Transposase IS204/IS1001/IS1096/IS1165	zinc-finger;PTHR33498:TRANSPOSASE FOR INSERTION SEQUENCE ELEMENT IS1557
IS_length_1487-IPR013762_743_1388	SRS018427	NODE_271_length_52874_cov_25.7684	5678	5703	7139	7164	IPR013762:Integrase-like	catalytic domain superfamily
IS_length_1906-IPR013762_1015_1549	SRS018427	NODE_299_length_50201_cov_17.4987	7919	7965	9778	9824	IPR013762:Integrase-like	catalytic domain superfamily
IS_length_1438-IPR013762_747_1314	SRS018427	NODE_413_length_42222_cov_14.5206	21795	21821	23206	23232	IPR013762:Integrase-like	catalytic domain superfamily
IS_length_1742-IPR025668_1229_1595-PTHR35604_233_1601-IPR008490_326_533	SRS018427	NODE_489_length_36901_cov_8.74315	28602	28643	30309	30343	IPR008490:Transposase InsH	N-terminal;IPR025668:Transposase DDE domain;PTHR35604:TRANSPOSASE INSH FOR INSERTION SEQUENCE ELEMENT IS5A-RELATED
IS_length_1698-IPR025668_1202_1568-PTHR35604_206_1574-IPR008490_299_506	SRS018427	NODE_489_length_36901_cov_8.74315	28629	28660	30295	30326	IPR008490:Transposase InsH	N-terminal;IPR025668:Transposase DDE domain;PTHR35604:TRANSPOSASE INSH FOR INSERTION SEQUENCE ELEMENT IS5A-RELATED
IS_length_1409-IPR013762_713_1316	SRS018427	NODE_806_length_24721_cov_10.4729	9059	9084	10442	10467	IPR013762:Integrase-like	catalytic domain superfamily
IS_length_1047-IPR013762_227_746	SRS018427	NODE_1492_length_14363_cov_5.54948	11856	11884	12874	12902	IPR013762:Integrase-like	catalytic domain superfamily
IS_length_975-IPR013762_191_710	SRS018427	NODE_1492_length_14363_cov_5.54948	11892	11923	12835	12866	IPR013762:Integrase-like	catalytic domain superfamily
IS_length_813-IPR013762_110_629	SRS018427	NODE_1492_length_14363_cov_5.54948	11973	12002	12756	12785	IPR013762:Integrase-like	catalytic domain superfamily
IS_length_2390-IPR013762_1229_1754	SRS018427	NODE_1822_length_11557_cov_49.6015	11	53	2355	2400	IPR013762:Integrase-like	catalytic domain superfamily
IS_length_1849-IPR025668_1313_1688-PTHR33408_167_1745-IPR008490_320_527	SRS018427	NODE_2433_length_8479_cov_12.8033	62	94	1880	1910	IPR008490:Transposase InsH	N-terminal;IPR025668:Transposase DDE domain;PTHR33408:TRANSPOSASE
IS_length_1521-IPR012337_310_1357-IPR038721_322_949	SRS018427	NODE_2492_length_8299_cov_7.35856	5048	5076	6535	6568	IPR012337:Ribonuclease H-like superfamily;IPR038721:Transposase IS701-like	DDE domain
IS_length_2648-IPR036397_571_1165-IPR012337_655_1057-PTHR35004_193_1273	SRS018427	NODE_4448_length_4675_cov_94.1361	95	124	2713	2742	IPR012337:Ribonuclease H-like superfamily;IPR036397:Ribonuclease H superfamily;PTHR35004:TRANSPOSASE RV3428C-RELATED
IS_length_2466-IPR013762_828_1374	SRS018427	NODE_5562_length_3864_cov_31.3954	718	744	3154	3183	IPR013762:Integrase-like	catalytic domain superfamily
IS_length_1388-IPR032877_437_581-PTHR33498_233_1340-IPR002560_632_1349	SRS018427	NODE_5657_length_3809_cov_3.83085	2328	2356	3687	3715	IPR002560:Transposase IS204/IS1001/IS1096/IS1165	DDE domain;IPR032877:Transposase IS204/IS1001/IS1096/IS1165	helix-turn-helix domain;PTHR33498:TRANSPOSASE FOR INSERTION SEQUENCE ELEMENT IS1557
IS_length_2484-IPR013762_1290_1836	SRS018427	NODE_7062_length_3145_cov_11.2249	662	692	3115	3145	IPR013762:Integrase-like	catalytic domain superfamily
IS_length_2750-IPR013762_1309_1843	SRS018427	NODE_8371_length_2750_cov_34.0879	1	38	2722	2750	IPR013762:Integrase-like	catalytic domain superfamily
IS_length_2372-IPR002559_375_729-IPR025668_756_1137-PTHR33408_3_1167	SRS018427	NODE_9962_length_2410_cov_84.721	20	45	2366	2391	IPR002559:Transposase	IS4-like;IPR025668:Transposase DDE domain;PTHR33408:TRANSPOSASE
IS_length_1994-IPR002559_186_540-IPR025668_567_948-PTHR33408_3_978	SRS018427	NODE_9962_length_2410_cov_84.721	209	235	2176	2202	IPR002559:Transposase	IS4-like;IPR025668:Transposase DDE domain;PTHR33408:TRANSPOSASE
IS_length_1810-IPR025668_475_856-PTHR33408_34_886-IPR002559_94_448	SRS018427	NODE_9962_length_2410_cov_84.721	301	326	2085	2110	IPR002559:Transposase	IS4-like;IPR025668:Transposase DDE domain;PTHR33408:TRANSPOSASE
IS_length_1756-IPR002559_67_421-IPR025668_448_829-PTHR33408_22_859	SRS018427	NODE_9962_length_2410_cov_84.721	328	366	2045	2083	IPR002559:Transposase	IS4-like;IPR025668:Transposase DDE domain;PTHR33408:TRANSPOSASE
IS_length_1702-PTHR33408_25_832-IPR025668_421_802-IPR002559_40_394	SRS018427	NODE_9962_length_2410_cov_84.721	355	389	2022	2056	IPR002559:Transposase	IS4-like;IPR025668:Transposase DDE domain;PTHR33408:TRANSPOSASE
IS_length_1676-IPR002559_27_381-PTHR33408_12_819-IPR025668_408_789	SRS018427	NODE_9962_length_2410_cov_84.721	368	405	2006	2043	IPR002559:Transposase	IS4-like;IPR025668:Transposase DDE domain;PTHR33408:TRANSPOSASE
IS_length_1646-IPR002559_12_366-IPR025668_393_774-PTHR33408_3_804	SRS018427	NODE_9962_length_2410_cov_84.721	383	419	1992	2028	IPR002559:Transposase	IS4-like;IPR025668:Transposase DDE domain;PTHR33408:TRANSPOSASE
IS_length_2371-IPR008878_284_554-IPR024463_829_1090-IPR004291_1273_2116	SRS018427	NODE_10169_length_2371_cov_216.336	1	26	2324	2371	IPR004291:Transposase IS66	central domain;IPR008878:Transposase IS66	Orf2;IPR024463:Transposase TnpC	homeodomain
IS_length_1845-PTHR33408_123_1701-IPR025668_1272_1647-IPR008490_276_483	SRS018427	NODE_13941_length_1845_cov_391.377	1	25	1816	1845	IPR008490:Transposase InsH	N-terminal;IPR025668:Transposase DDE domain;PTHR33408:TRANSPOSASE
IS_length_1328-IPR002560_512_1223-PTHR33498_74_1256-IPR029261_170_302	SRS018591	NODE_738_length_20522_cov_10.7868	14483	14511	15784	15810	IPR002560:Transposase IS204/IS1001/IS1096/IS1165	DDE domain;IPR029261:Transposase IS204/IS1001/IS1096/IS1165	zinc-finger;PTHR33498:TRANSPOSASE FOR INSERTION SEQUENCE ELEMENT IS1557
IS_length_1514-IPR002514_169_409-IPR036397_873_1389-IPR012337_888_1365-PTHR42648_885_1356	SRS018591	NODE_834_length_18759_cov_14.4989	14246	14278	15712	15759	IPR002514:Transposase IS3/IS911family;IPR012337:Ribonuclease H-like superfamily;IPR036397:Ribonuclease H superfamily;PTHR42648:TRANSPOSASE	PUTATIVE-RELATED
IS_length_1327-IPR001207_528_846	SRS018591	NODE_1586_length_11369_cov_35.6442	2422	2451	3723	3748	IPR001207:Transposase	mutator type
IS_length_1417-PTHR30405_76_1231-IPR010095_823_1063-IPR010095_982_1225-IPR001959_574_919	SRS018591	NODE_1668_length_10958_cov_84.5621	9541	9567	10926	10957	IPR001959:Probable transposase	IS891/IS1136/IS1341;IPR010095:Transposase IS605	OrfB	C-terminal;PTHR30405:TRANSPOSASE
IS_length_1020-IPR013762_434_992	SRS018591	NODE_3534_length_5872_cov_12.4968	30	57	1019	1049	IPR013762:Integrase-like	catalytic domain superfamily
IS_length_1023-IPR013762_403_961	SRS018591	NODE_3534_length_5872_cov_12.4968	4821	4854	5816	5843	IPR013762:Integrase-like	catalytic domain superfamily
IS_length_1031-IPR002686_413_758-IPR002686_416_758-PTHR33360_413_770-PTHR33360:SF2_413_770-IPR036515_422_803-IPR036515_404_761	SRS018591	NODE_3614_length_5765_cov_20.4021	456	499	1455	1486	IPR002686:Transposase IS200-like;IPR036515:Transposase IS200-like superfamily;PTHR33360:SF2:TRANSPOSASE FOR INSERTION SEQUENCE ELEMENT IS200;PTHR33360:TRANSPOSASE FOR INSERTION SEQUENCE ELEMENT IS200
IS_length_825-IPR002686_136_481-IPR002686_139_481-PTHR33360_136_493-PTHR33360:SF2_136_493-IPR036515_145_526-IPR036515_127_484	SRS018591	NODE_3614_length_5765_cov_20.4021	733	768	1531	1557	IPR002686:Transposase IS200-like;IPR036515:Transposase IS200-like superfamily;PTHR33360:SF2:TRANSPOSASE FOR INSERTION SEQUENCE ELEMENT IS200;PTHR33360:TRANSPOSASE FOR INSERTION SEQUENCE ELEMENT IS200
IS_length_809-IPR002514_432_672	SRS018591	NODE_3666_length_5680_cov_14.4674	665	714	1440	1473	IPR002514:Transposase IS3/IS911family
IS_length_1036-IPR013762_447_1008	SRS018591	NODE_3842_length_5429_cov_46.5811	3887	3920	4879	4922	IPR013762:Integrase-like	catalytic domain superfamily
IS_length_1030-IPR013762_440_1001	SRS018591	NODE_3842_length_5429_cov_46.5811	3891	3917	4894	4920	IPR013762:Integrase-like	catalytic domain superfamily
IS_length_2053-IPR013762_863_1409	SRS018591	NODE_7740_length_2660_cov_8.49482	597	627	2619	2649	IPR013762:Integrase-like	catalytic domain superfamily
IS_length_2181-IPR036397_534_1041-PTHR35004:SF6_204_1293-IPR012337_516_1011-PTHR35004_204_1293	SRS018591	NODE_9214_length_2181_cov_114.185	1	45	2155	2181	IPR012337:Ribonuclease H-like superfamily;IPR036397:Ribonuclease H superfamily;PTHR35004:SF6:TRANSPOSASE RV3428C-RELATED;PTHR35004:TRANSPOSASE RV3428C-RELATED
IS_length_828-IPR002686_134_479-IPR002686_137_479-PTHR33360_134_491-PTHR33360:SF2_134_491-IPR036515_143_524-IPR036515_125_482	SRS018591	NODE_10301_length_1925_cov_24.0086	317	350	1113	1144	IPR002686:Transposase IS200-like;IPR036515:Transposase IS200-like superfamily;PTHR33360:SF2:TRANSPOSASE FOR INSERTION SEQUENCE ELEMENT IS200;PTHR33360:TRANSPOSASE FOR INSERTION SEQUENCE ELEMENT IS200
IS_length_1346-IPR001207_460_532-IPR001207_367_553	SRS018591	NODE_13856_length_1346_cov_514.125	1	42	1319	1346	IPR001207:Transposase	mutator type
IS_length_1346-IPR001207_460_532-IPR001207_367_553	SRS018591	NODE_13856_length_1346_cov_514.125	1	25	1322	1346	IPR001207:Transposase	mutator type
IS_length_1346-IPR001207_460_532-IPR001207_367_553	SRS018591	NODE_13856_length_1346_cov_514.125	1	25	1322	1346	IPR001207:Transposase	mutator type
IS_length_2502-IPR013762_1328_1871	SRS018656	NODE_2_length_475214_cov_7.93451	121327	121370	123803	123828	IPR013762:Integrase-like	catalytic domain superfamily
IS_length_1421-PTHR33258_128_689-IPR012337_122_641-IPR002559_140_626	SRS018656	NODE_42_length_152361_cov_120.36	22976	23015	24357	24396	IPR002559:Transposase	IS4-like;IPR012337:Ribonuclease H-like superfamily;PTHR33258:TRANSPOSASE INSL FOR INSERTION SEQUENCE ELEMENT IS186A-RELATED
IS_length_1937-IPR013762_829_1390	SRS018656	NODE_739_length_13893_cov_5.36132	8096	8125	10003	10032	IPR013762:Integrase-like	catalytic domain superfamily
IS_length_1356-IPR001207_482_554	SRS018656	NODE_3435_length_3100_cov_3.72742	508	533	1838	1863	IPR001207:Transposase	mutator type
IS_length_1684-IPR025668_1141_1507-PTHR35604_145_1507-IPR008490_238_445	SRS018656	NODE_3468_length_3082_cov_4.07962	1255	1285	2910	2938	IPR008490:Transposase InsH	N-terminal;IPR025668:Transposase DDE domain;PTHR35604:TRANSPOSASE INSH FOR INSERTION SEQUENCE ELEMENT IS5A-RELATED
IS_length_2874-IPR013762_1480_2008	SRS018656	NODE_3813_length_2874_cov_170.289	1	38	2837	2874	IPR013762:Integrase-like	catalytic domain superfamily
IS_length_2750-IPR013762_1418_1946	SRS018656	NODE_3813_length_2874_cov_170.289	63	93	2782	2812	IPR013762:Integrase-like	catalytic domain superfamily
IS_length_2626-IPR013762_1356_1884	SRS018656	NODE_3813_length_2874_cov_170.289	125	159	2716	2750	IPR013762:Integrase-like	catalytic domain superfamily
IS_length_2498-IPR013762_1292_1820	SRS018656	NODE_3813_length_2874_cov_170.289	189	214	2661	2686	IPR013762:Integrase-like	catalytic domain superfamily
IS_length_2148-IPR013762_1117_1645	SRS018656	NODE_3813_length_2874_cov_170.289	364	389	2486	2511	IPR013762:Integrase-like	catalytic domain superfamily
IS_length_2020-IPR013762_1053_1581	SRS018656	NODE_3813_length_2874_cov_170.289	428	470	2415	2447	IPR013762:Integrase-like	catalytic domain superfamily
IS_length_1818-IPR013762_952_1480	SRS018656	NODE_3813_length_2874_cov_170.289	529	571	2304	2346	IPR013762:Integrase-like	catalytic domain superfamily
IS_length_1398-IPR036397_374_866-IPR012337_362_869-PTHR46889_62_860	SRS018656	NODE_10083_length_1398_cov_350.407	1	26	1361	1398	IPR012337:Ribonuclease H-like superfamily;IPR036397:Ribonuclease H superfamily;PTHR46889:TRANSPOSASE INSF FOR INSERTION SEQUENCE IS3B-RELATED
IS_length_1352-IPR001207_145_376-IPR001207_238_310	SRS018656	NODE_10546_length_1352_cov_11.35	1	27	1327	1352	IPR001207:Transposase	mutator type
IS_length_1173-IPR001207_442_784	SRS018656	NODE_12674_length_1173_cov_25.2773	1	26	1148	1173	IPR001207:Transposase	mutator type
IS_length_1279-IPR036397_649_1138-IPR025246_67_196-PTHR10948_67_1126-IPR012337_667_1123	SRS018661	NODE_716_length_9504_cov_128.136	4083	4120	5334	5361	IPR012337:Ribonuclease H-like superfamily;IPR025246:Transposase IS30-like HTH domain;IPR036397:Ribonuclease H superfamily;PTHR10948:TRANSPOSASE
IS_length_1451-IPR002560_516_1284-PTHR33498_150_1317-IPR029261_153_279	SRS018661	NODE_1659_length_5860_cov_6.00276	311	344	1736	1761	IPR002560:Transposase IS204/IS1001/IS1096/IS1165	DDE domain;IPR029261:Transposase IS204/IS1001/IS1096/IS1165	zinc-finger;PTHR33498:TRANSPOSASE FOR INSERTION SEQUENCE ELEMENT IS1557
IS_length_1862-IPR008490_241_448-IPR025668_1237_1612-PTHR33408_88_1669	SRS018661	NODE_2043_length_5110_cov_8.17705	1356	1393	3180	3217	IPR008490:Transposase InsH	N-terminal;IPR025668:Transposase DDE domain;PTHR33408:TRANSPOSASE
IS_length_1067-IPR001207_419_917	SRS018661	NODE_2043_length_5110_cov_8.17705	3229	3256	4263	4295	IPR001207:Transposase	mutator type
IS_length_1129-IPR036397_133_460-IPR038717_139_418-PTHR46564_133_430-IPR012337_187_448-IPR002622_668_986	SRS018661	NODE_2584_length_4343_cov_9.368	243	288	1344	1371	IPR002622:Transposase	Synechocystis PCC 6803;IPR012337:Ribonuclease H-like superfamily;IPR036397:Ribonuclease H superfamily;IPR038717:Tc1-like transposase	DDE domain;PTHR46564:TRANSPOSASE
IS_length_1112-IPR036397_116_443-IPR038717_122_401-PTHR46564_116_413-IPR012337_170_431-IPR002622_651_969	SRS018661	NODE_2584_length_4343_cov_9.368	260	294	1330	1371	IPR002622:Transposase	Synechocystis PCC 6803;IPR012337:Ribonuclease H-like superfamily;IPR036397:Ribonuclease H superfamily;IPR038717:Tc1-like transposase	DDE domain;PTHR46564:TRANSPOSASE
IS_length_2672-IPR036397_596_1118-IPR012337_662_1076-PTHR35004_200_1328	SRS018661	NODE_3778_length_3312_cov_20.1029	553	585	3188	3224	IPR012337:Ribonuclease H-like superfamily;IPR036397:Ribonuclease H superfamily;PTHR35004:TRANSPOSASE RV3428C-RELATED
IS_length_1444-PTHR33498_570_1365-IPR002560_588_1383	SRS018661	NODE_7179_length_2036_cov_3.92832	228	254	1643	1671	IPR002560:Transposase IS204/IS1001/IS1096/IS1165	DDE domain;PTHR33498:TRANSPOSASE FOR INSERTION SEQUENCE ELEMENT IS1557
IS_length_1121-IPR001207_469_949	SRS018661	NODE_14578_length_1176_cov_15.7788	55	87	1143	1175	IPR001207:Transposase	mutator type
IS_length_660-IPR002686_136_505-IPR002686_121_505-IPR036515_124_520-IPR036515_112_538-PTHR36966_70_514	SRS018665	NODE_877_length_19521_cov_9.20338	9830	9857	10450	10489	IPR002686:Transposase IS200-like;IPR036515:Transposase IS200-like superfamily;PTHR36966:REP-ASSOCIATED TYROSINE TRANSPOSASE
IS_length_934-IPR025161_136_349-PTHR46637_118_448-IPR002559_552_723	SRS018665	NODE_966_length_18391_cov_14.3817	8184	8211	9090	9117	IPR002559:Transposase	IS4-like;IPR025161:Putative transposase IS4/IS5 family;PTHR46637:TIS1421-TRANSPOSASE PROTEIN A
IS_length_686-IPR036515_132_588-IPR036515_132_672-IPR002686_156_573-IPR002686_165_426-PTHR36966_138_633	SRS018665	NODE_1132_length_16462_cov_27.0881	562	594	1220	1247	IPR002686:Transposase IS200-like;IPR036515:Transposase IS200-like superfamily;PTHR36966:REP-ASSOCIATED TYROSINE TRANSPOSASE
IS_length_2101-IPR013762_392_926	SRS018665	NODE_1189_length_15860_cov_5.73287	10902	10927	12975	13002	IPR013762:Integrase-like	catalytic domain superfamily
IS_length_2152-IPR013762_400_934	SRS018665	NODE_1189_length_15860_cov_5.73287	10894	10935	13020	13045	IPR013762:Integrase-like	catalytic domain superfamily
IS_length_2837-IPR013762_689_980	SRS018665	NODE_1429_length_14040_cov_13.6799	8205	8242	11016	11041	IPR013762:Integrase-like	catalytic domain superfamily
IS_length_1045-IPR036515_165_666-IPR036515_183_648-IPR002686_183_636-IPR002686_186_636-PTHR36966_153_642	SRS018665	NODE_1834_length_11805_cov_14.7475	4078	4106	5092	5122	IPR002686:Transposase IS200-like;IPR036515:Transposase IS200-like superfamily;PTHR36966:REP-ASSOCIATED TYROSINE TRANSPOSASE
IS_length_1721-IPR036515_428_929-IPR036515_446_911-IPR002686_446_899-IPR002686_449_899-PTHR36966_416_905	SRS018665	NODE_1834_length_11805_cov_14.7475	3815	3847	5505	5535	IPR002686:Transposase IS200-like;IPR036515:Transposase IS200-like superfamily;PTHR36966:REP-ASSOCIATED TYROSINE TRANSPOSASE
IS_length_1443-IPR002560_588_1383-PTHR33498_588_1365	SRS018665	NODE_6852_length_4471_cov_3.24049	314	342	1728	1756	IPR002560:Transposase IS204/IS1001/IS1096/IS1165	DDE domain;PTHR33498:TRANSPOSASE FOR INSERTION SEQUENCE ELEMENT IS1557
IS_length_1498-IPR036397_805_1291-IPR012337_811_1273-PTHR46889_655_1276	SRS018665	NODE_8188_length_3895_cov_14.1401	921	954	2371	2418	IPR012337:Ribonuclease H-like superfamily;IPR036397:Ribonuclease H superfamily;PTHR46889:TRANSPOSASE INSF FOR INSERTION SEQUENCE IS3B-RELATED
IS_length_2782-IPR002560_594_1374-PTHR33498_588_1362-PTHR33498_1914_2697-IPR002560_1920_2715	SRS018665	NODE_8847_length_3665_cov_12.5186	294	324	3043	3075	IPR002560:Transposase IS204/IS1001/IS1096/IS1165	DDE domain;PTHR33498:TRANSPOSASE FOR INSERTION SEQUENCE ELEMENT IS1557
IS_length_2772-IPR002560_590_1370-PTHR33498_584_1358-PTHR33498_1910_2693-IPR002560_1916_2711	SRS018665	NODE_8847_length_3665_cov_12.5186	298	329	3038	3069	IPR002560:Transposase IS204/IS1001/IS1096/IS1165	DDE domain;PTHR33498:TRANSPOSASE FOR INSERTION SEQUENCE ELEMENT IS1557
IS_length_1858-IPR025668_511_871-IPR002559_136_442-PTHR33408_100_934-IPR008490_1145_1352-PTHR33408_992_1718	SRS018665	NODE_15916_length_2295_cov_9.2808	47	92	1865	1904	IPR002559:Transposase	IS4-like;IPR008490:Transposase InsH	N-terminal;IPR025668:Transposase DDE domain;PTHR33408:TRANSPOSASE
IS_length_1528-PTHR35004_587_1148-IPR012337_539_1019-IPR036397_539_1025	SRS018665	NODE_19927_length_1903_cov_4.45779	304	335	1800	1831	IPR012337:Ribonuclease H-like superfamily;IPR036397:Ribonuclease H superfamily;PTHR35004:TRANSPOSASE RV3428C-RELATED
IS_length_1834-IPR008490_339_543-IPR025668_1299_1671-PTHR33408_201_1716	SRS018665	NODE_20828_length_1834_cov_33.3496	1	47	1788	1834	IPR008490:Transposase InsH	N-terminal;IPR025668:Transposase DDE domain;PTHR33408:TRANSPOSASE
IS_length_1352-IPR001207_517_769	SRS018665	NODE_28327_length_1407_cov_12.5037	56	83	1380	1407	IPR001207:Transposase	mutator type
IS_length_1037-IPR027806_13_205-IPR027806_820_1012	SRS018665	NODE_39857_length_1037_cov_378.249	1	39	999	1037	IPR027806:Harbinger transposase-derived nuclease domain
IS_length_1007-IPR027806_4_190-IPR027806_796_982	SRS018665	NODE_39857_length_1037_cov_378.249	16	55	983	1022	IPR027806:Harbinger transposase-derived nuclease domain
IS_length_949-IPR027806_2_161-IPR027806_764_923	SRS018665	NODE_39857_length_1037_cov_378.249	45	73	965	993	IPR027806:Harbinger transposase-derived nuclease domain
IS_length_1258-IPR001207_363_684	SRS018739	NODE_6_length_253613_cov_30.8724	246033	246059	247262	247290	IPR001207:Transposase	mutator type
IS_length_1720-IPR002560_130_376	SRS018739	NODE_6_length_253613_cov_30.8724	157752	157777	159446	159471	IPR002560:Transposase IS204/IS1001/IS1096/IS1165	DDE domain
IS_length_1924-IPR001207_1341_1413-IPR001207_747_1575-IPR001207_699_1539	SRS018739	NODE_134_length_65492_cov_9.71677	11675	11701	13572	13598	IPR001207:Transposase	mutator type
IS_length_1952-IPR036397_94_559-PTHR46889_46_592-IPR012337_94_556-IPR012337_1419_1869-IPR036397_1422_1887-PTHR46889_1374_1914	SRS018739	NODE_578_length_29483_cov_15.5434	27513	27559	29420	29464	IPR012337:Ribonuclease H-like superfamily;IPR036397:Ribonuclease H superfamily;PTHR46889:TRANSPOSASE INSF FOR INSERTION SEQUENCE IS3B-RELATED
IS_length_1957-IPR036397_94_559-PTHR46889_46_592-IPR012337_94_556-IPR036397_1428_1893-PTHR46889_1377_1920-IPR012337_1425_1875	SRS018739	NODE_578_length_29483_cov_15.5434	27513	27541	29429	29469	IPR012337:Ribonuclease H-like superfamily;IPR036397:Ribonuclease H superfamily;PTHR46889:TRANSPOSASE INSF FOR INSERTION SEQUENCE IS3B-RELATED
IS_length_1808-IPR036397_24_486-PTHR46889_3_519-IPR012337_21_483-IPR012337_1277_1727-PTHR46889_1262_1772-IPR036397_1283_1745	SRS018739	NODE_578_length_29483_cov_15.5434	27586	27622	29357	29393	IPR012337:Ribonuclease H-like superfamily;IPR036397:Ribonuclease H superfamily;PTHR46889:TRANSPOSASE INSF FOR INSERTION SEQUENCE IS3B-RELATED
IS_length_1772-IPR036397_6_468-PTHR46889_0_501-IPR012337_3_465-IPR036397_1247_1709-PTHR46889_1241_1736-IPR012337_1244_1703	SRS018739	NODE_578_length_29483_cov_15.5434	27604	27653	29326	29375	IPR012337:Ribonuclease H-like superfamily;IPR036397:Ribonuclease H superfamily;PTHR46889:TRANSPOSASE INSF FOR INSERTION SEQUENCE IS3B-RELATED
IS_length_1722-PTHR46889_10_475-IPR012337_10_439-IPR036397_4_442-PTHR46889_1227_1686-IPR036397_1218_1659-IPR012337_1224_1653	SRS018739	NODE_578_length_29483_cov_15.5434	27630	27671	29308	29351	IPR012337:Ribonuclease H-like superfamily;IPR036397:Ribonuclease H superfamily;PTHR46889:TRANSPOSASE INSF FOR INSERTION SEQUENCE IS3B-RELATED
IS_length_1412-IPR012337_27_285-PTHR46889_15_321-IPR038965_15_321-IPR036397_0_306-IPR036397_1061_1358-IPR038965_1076_1379-PTHR46889_1076_1379-IPR012337_1088_1343	SRS018739	NODE_578_length_29483_cov_15.5434	27784	27824	29155	29195	IPR012337:Ribonuclease H-like superfamily;IPR036397:Ribonuclease H superfamily;IPR038965:Transposase InsF-like;PTHR46889:TRANSPOSASE INSF FOR INSERTION SEQUENCE IS3B-RELATED
IS_length_1162-IPR012337_0_162	SRS018739	NODE_578_length_29483_cov_15.5434	27907	27956	29023	29068	IPR012337:Ribonuclease H-like superfamily
IS_length_1244-IPR012337_9_201-IPR012337_986_1175	SRS018739	NODE_578_length_29483_cov_15.5434	27868	27907	29072	29111	IPR012337:Ribonuclease H-like superfamily
IS_length_947-IPR036515_269_650-IPR036515_251_608-IPR002686_263_605-IPR002686_260_605	SRS018739	NODE_1136_length_19090_cov_6.42023	18046	18079	18958	18992	IPR002686:Transposase IS200-like;IPR036515:Transposase IS200-like superfamily
IS_length_876-IPR036515_234_615-IPR036515_216_573-IPR002686_228_570-IPR002686_225_570	SRS018739	NODE_1136_length_19090_cov_6.42023	18081	18111	18926	18956	IPR002686:Transposase IS200-like;IPR036515:Transposase IS200-like superfamily
IS_length_1027-IPR013762_367_928	SRS018739	NODE_1781_length_13900_cov_11.7549	803	831	1798	1829	IPR013762:Integrase-like	catalytic domain superfamily
IS_length_1301-IPR032877_265_412-PTHR33498_100_1162-IPR029261_112_244-IPR002560_460_1159	SRS018739	NODE_4840_length_6571_cov_14.9979	3046	3085	4318	4346	IPR002560:Transposase IS204/IS1001/IS1096/IS1165	DDE domain;IPR029261:Transposase IS204/IS1001/IS1096/IS1165	zinc-finger;IPR032877:Transposase IS204/IS1001/IS1096/IS1165	helix-turn-helix domain;PTHR33498:TRANSPOSASE FOR INSERTION SEQUENCE ELEMENT IS1557
IS_length_1416-IPR002560_573_885-IPR002560_1111_1369	SRS018739	NODE_5322_length_6129_cov_14.1719	1209	1235	2598	2624	IPR002560:Transposase IS204/IS1001/IS1096/IS1165	DDE domain
IS_length_1277-IPR013762_686_1256	SRS018739	NODE_14811_length_2619_cov_14.6977	1237	1274	2476	2513	IPR013762:Integrase-like	catalytic domain superfamily
IS_length_1846-PTHR33408_151_1666-IPR008490_289_493-IPR025668_1249_1621	SRS018739	NODE_20584_length_1944_cov_14.3282	50	83	1862	1895	IPR008490:Transposase InsH	N-terminal;IPR025668:Transposase DDE domain;PTHR33408:TRANSPOSASE
IS_length_1834-PTHR33408_145_1660-IPR008490_283_487-IPR025668_1243_1615	SRS018739	NODE_20584_length_1944_cov_14.3282	56	96	1849	1889	IPR008490:Transposase InsH	N-terminal;IPR025668:Transposase DDE domain;PTHR33408:TRANSPOSASE
IS_length_1106-IPR002514_145_367	SRS018739	NODE_22387_length_1798_cov_46.2427	300	340	1362	1405	IPR002514:Transposase IS3/IS911family
IS_length_1030-IPR002514_114_336	SRS018739	NODE_22387_length_1798_cov_46.2427	331	373	1335	1360	IPR002514:Transposase IS3/IS911family
IS_length_1148-IPR002514_165_387	SRS018739	NODE_22387_length_1798_cov_46.2427	280	308	1395	1427	IPR002514:Transposase IS3/IS911family
IS_length_1391-IPR001207_495_804	SRS018739	NODE_24505_length_1649_cov_13.788	105	131	1469	1495	IPR001207:Transposase	mutator type
IS_length_1442-IPR002560_87_882-IPR002560_153_948-PTHR33498_81_864-PTHR33498_135_930	SRS018739	NODE_28095_length_1442_cov_164.424	1	27	1416	1442	IPR002560:Transposase IS204/IS1001/IS1096/IS1165	DDE domain;PTHR33498:TRANSPOSASE FOR INSERTION SEQUENCE ELEMENT IS1557
IS_length_1407-PTHR33498_109_904-IPR002560_127_922	SRS018739	NODE_28095_length_1442_cov_164.424	26	54	1387	1432	IPR002560:Transposase IS204/IS1001/IS1096/IS1165	DDE domain;PTHR33498:TRANSPOSASE FOR INSERTION SEQUENCE ELEMENT IS1557
IS_length_1442-IPR002560_87_882-IPR002560_153_948-PTHR33498_81_864-PTHR33498_135_930	SRS018739	NODE_28109_length_1442_cov_82.664	1	42	1401	1442	IPR002560:Transposase IS204/IS1001/IS1096/IS1165	DDE domain;PTHR33498:TRANSPOSASE FOR INSERTION SEQUENCE ELEMENT IS1557
IS_length_1346-IPR001207_460_532-IPR001207_367_553	SRS018739	NODE_30167_length_1346_cov_299.092	1	29	1322	1346	IPR001207:Transposase	mutator type
IS_length_1346-IPR001207_460_532-IPR001207_367_553	SRS018739	NODE_30167_length_1346_cov_299.092	1	29	1307	1346	IPR001207:Transposase	mutator type
IS_length_608-IPR002559_198_504-PTHR30298_72_594	SRS018739	NODE_35318_length_1142_cov_29.862	535	577	1105	1142	IPR002559:Transposase	IS4-like;PTHR30298:H REPEAT-ASSOCIATED PREDICTED TRANSPOSASE
IS_length_1019-IPR013762_375_936	SRS018739	NODE_39380_length_1019_cov_30.4201	1	43	993	1019	IPR013762:Integrase-like	catalytic domain superfamily
IS_length_2429-IPR012337_671_1070	SRS018774	NODE_312_length_5701_cov_37.6125	2380	2410	4781	4808	IPR012337:Ribonuclease H-like superfamily
IS_length_1453-IPR036397_412_895-IPR012337_400_895-PTHR35004_85_1198	SRS018774	NODE_825_length_3258_cov_5.82766	1695	1724	3117	3147	IPR012337:Ribonuclease H-like superfamily;IPR036397:Ribonuclease H superfamily;PTHR35004:TRANSPOSASE RV3428C-RELATED
IS_length_1461-IPR012337_400_895-IPR036397_412_895-PTHR35004_85_1198	SRS018778	NODE_1484_length_4311_cov_106.324	1418	1448	2839	2878	IPR012337:Ribonuclease H-like superfamily;IPR036397:Ribonuclease H superfamily;PTHR35004:TRANSPOSASE RV3428C-RELATED
IS_length_1073-IPR001207_350_848	SRS018778	NODE_5625_length_1607_cov_3.86147	160	197	1193	1232	IPR001207:Transposase	mutator type
IS_length_2411-IPR013762_1239_1764	SRS018817	NODE_13_length_211015_cov_57.7604	113217	113248	115595	115627	IPR013762:Integrase-like	catalytic domain superfamily
IS_length_1846-IPR013762_1001_1535	SRS018817	NODE_46_length_135890_cov_52.5614	22	55	1834	1867	IPR013762:Integrase-like	catalytic domain superfamily
IS_length_1971-IPR012337_5_497-IPR002559_11_386-PTHR33258_2_428	SRS018817	NODE_151_length_70435_cov_7.84103	11159	11186	13102	13129	IPR002559:Transposase	IS4-like;IPR012337:Ribonuclease H-like superfamily;PTHR33258:TRANSPOSASE INSL FOR INSERTION SEQUENCE ELEMENT IS186A-RELATED
IS_length_2504-IPR013762_1324_1882	SRS018817	NODE_429_length_30388_cov_70.575	6576	6620	9035	9079	IPR013762:Integrase-like	catalytic domain superfamily
IS_length_2542-IPR013762_1342_1900	SRS018817	NODE_429_length_30388_cov_70.575	6558	6590	9069	9099	IPR013762:Integrase-like	catalytic domain superfamily
IS_length_2514-IPR013762_1329_1887	SRS018817	NODE_429_length_30388_cov_70.575	6571	6602	9053	9084	IPR013762:Integrase-like	catalytic domain superfamily
IS_length_1819-PTHR33408_122_1145-IPR025668_716_1091-PTHR33408_1340_1811-IPR008490_1490_1697	SRS018817	NODE_1450_length_11548_cov_42.8061	3041	3069	4811	4859	IPR008490:Transposase InsH	N-terminal;IPR025668:Transposase DDE domain;PTHR33408:TRANSPOSASE
IS_length_2764-IPR013762_1324_1858	SRS018817	NODE_1662_length_10261_cov_198.293	7498	7547	10231	10261	IPR013762:Integrase-like	catalytic domain superfamily
IS_length_2911-IPR013762_1360_1882	SRS018817	NODE_2385_length_7568_cov_128.83	2317	2348	5196	5227	IPR013762:Integrase-like	catalytic domain superfamily
IS_length_2837-IPR013762_1323_1845	SRS018817	NODE_2385_length_7568_cov_128.83	2354	2379	5165	5190	IPR013762:Integrase-like	catalytic domain superfamily
IS_length_2783-IPR013762_1296_1818	SRS018817	NODE_2385_length_7568_cov_128.83	2381	2412	5132	5163	IPR013762:Integrase-like	catalytic domain superfamily
IS_length_1447-IPR013762_760_1318	SRS018817	NODE_5559_length_3616_cov_8.16962	2142	2168	3562	3588	IPR013762:Integrase-like	catalytic domain superfamily
IS_length_1282-IPR001207_135_1155-IPR001207_720_792-IPR001207_120_1152	SRS018817	NODE_6699_length_3070_cov_6.95854	1789	1818	3041	3070	IPR001207:Transposase	mutator type
IS_length_1064-IPR012337_374_872-IPR036397_374_872	SRS018817	NODE_7773_length_2696_cov_6.85801	1577	1603	2614	2640	IPR012337:Ribonuclease H-like superfamily;IPR036397:Ribonuclease H superfamily
IS_length_1831-PTHR33498_170_1682-IPR002560_572_1304-IPR029261_212_338	SRS018817	NODE_12515_length_1831_cov_18.0056	1	26	1807	1831	IPR002560:Transposase IS204/IS1001/IS1096/IS1165	DDE domain;IPR029261:Transposase IS204/IS1001/IS1096/IS1165	zinc-finger;PTHR33498:TRANSPOSASE FOR INSERTION SEQUENCE ELEMENT IS1557
IS_length_1544-IPR013762_558_1170	SRS018817	NODE_14919_length_1576_cov_140.133	33	60	1551	1576	IPR013762:Integrase-like	catalytic domain superfamily
IS_length_1527-PTHR37319_174_1485-IPR012337_129_1485-IPR002559_642_1188-IPR014737_1152_1500	SRS019219	NODE_106_length_66664_cov_47.4237	10618	10648	12099	12144	IPR002559:Transposase	IS4-like;IPR012337:Ribonuclease H-like superfamily;IPR014737:Transposase	Tn5-like	C-terminal;PTHR37319:TRANSPOSASE
IS_length_1969-IPR002560_1473_1890-PTHR33498_1515_1899	SRS019219	NODE_204_length_46985_cov_5.26891	28134	28169	30062	30102	IPR002560:Transposase IS204/IS1001/IS1096/IS1165	DDE domain;PTHR33498:TRANSPOSASE FOR INSERTION SEQUENCE ELEMENT IS1557
IS_length_1346-IPR018289_496_631	SRS019219	NODE_464_length_28505_cov_16.3405	8254	8281	9569	9599	IPR018289:MULE transposase domain
IS_length_2203-IPR013762_1135_1660	SRS019219	NODE_521_length_26552_cov_36.1162	4441	4466	6615	6643	IPR013762:Integrase-like	catalytic domain superfamily
IS_length_2982-IPR002560_0_480	SRS019219	NODE_2344_length_9116_cov_70.3395	897	922	3852	3878	IPR002560:Transposase IS204/IS1001/IS1096/IS1165	DDE domain
IS_length_2966-IPR002560_0_474	SRS019219	NODE_2344_length_9116_cov_70.3395	903	943	3828	3868	IPR002560:Transposase IS204/IS1001/IS1096/IS1165	DDE domain
IS_length_2885-IPR002560_0_438	SRS019219	NODE_2344_length_9116_cov_70.3395	939	979	3792	3823	IPR002560:Transposase IS204/IS1001/IS1096/IS1165	DDE domain
IS_length_2686-IPR002560_8_335	SRS019219	NODE_2344_length_9116_cov_70.3395	1042	1081	3698	3727	IPR002560:Transposase IS204/IS1001/IS1096/IS1165	DDE domain
IS_length_2593-IPR002560_6_288-IPR002560_2102_2387	SRS019219	NODE_2344_length_9116_cov_70.3395	1089	1133	3645	3681	IPR002560:Transposase IS204/IS1001/IS1096/IS1165	DDE domain
IS_length_1178-IPR024442_62_194-IPR024445_581_950	SRS019219	NODE_16649_length_1861_cov_4.25526	7	32	1159	1184	IPR024442:Transposase	zinc-ribbon;IPR024445:ISXO2-like transposase domain
IS_length_1031-IPR013762_381_942	SRS019219	NODE_29771_length_1031_cov_11.4672	1	33	999	1031	IPR013762:Integrase-like	catalytic domain superfamily
IS_length_2857-IPR013762_2_233	SRS019225	NODE_788_length_10312_cov_13.1595	4695	4720	7526	7551	IPR013762:Integrase-like	catalytic domain superfamily
IS_length_1496-PTHR33498_277_1432-IPR032877_436_568-IPR002560_631_1396	SRS019225	NODE_5563_length_2713_cov_35.1968	1112	1145	2580	2607	IPR002560:Transposase IS204/IS1001/IS1096/IS1165	DDE domain;IPR032877:Transposase IS204/IS1001/IS1096/IS1165	helix-turn-helix domain;PTHR33498:TRANSPOSASE FOR INSERTION SEQUENCE ELEMENT IS1557
IS_length_1497-IPR036397_0_186-IPR012337_0_177-IPR036397_1221_1419-IPR012337_1221_1398	SRS019327	NODE_201_length_50888_cov_27.9882	49336	49382	50785	50832	IPR012337:Ribonuclease H-like superfamily;IPR036397:Ribonuclease H superfamily
IS_length_1515-IPR036397_0_195-IPR012337_3_186-IPR036397_1230_1443-IPR012337_1233_1413	SRS019327	NODE_201_length_50888_cov_27.9882	49327	49369	50795	50841	IPR012337:Ribonuclease H-like superfamily;IPR036397:Ribonuclease H superfamily
IS_length_1591-IPR002559_127_298-IPR002559_783_954-IPR025161_1154_1361-PTHR46637_1130_1460	SRS019327	NODE_549_length_27171_cov_14.3115	124	160	1678	1714	IPR002559:Transposase	IS4-like;IPR025161:Putative transposase IS4/IS5 family;PTHR46637:TIS1421-TRANSPOSASE PROTEIN A
IS_length_1660-IPR008490_275_497-IPR025668_1088_1439-PTHR33408_131_1451	SRS019327	NODE_687_length_23701_cov_4.46511	4277	4316	5901	5936	IPR008490:Transposase InsH	N-terminal;IPR025668:Transposase DDE domain;PTHR33408:TRANSPOSASE
IS_length_1446-IPR002560_213_630-IPR029261_1055_1193	SRS019327	NODE_945_length_18714_cov_37.1107	6242	6267	7641	7687	IPR002560:Transposase IS204/IS1001/IS1096/IS1165	DDE domain;IPR029261:Transposase IS204/IS1001/IS1096/IS1165	zinc-finger
IS_length_1462-IPR002560_597_1392-PTHR33498_591_1374	SRS019327	NODE_4288_length_6097_cov_35.3267	45	89	1462	1506	IPR002560:Transposase IS204/IS1001/IS1096/IS1165	DDE domain;PTHR33498:TRANSPOSASE FOR INSERTION SEQUENCE ELEMENT IS1557
IS_length_1408-IPR002560_570_1365-PTHR33498_564_1347	SRS019327	NODE_4288_length_6097_cov_35.3267	72	111	1440	1479	IPR002560:Transposase IS204/IS1001/IS1096/IS1165	DDE domain;PTHR33498:TRANSPOSASE FOR INSERTION SEQUENCE ELEMENT IS1557
IS_length_1262-IPR001207_452_638-IPR001207_545_617	SRS019327	NODE_6587_length_4343_cov_29.4356	307	335	1542	1568	IPR001207:Transposase	mutator type
IS_length_1257-IPR001207_449_635-IPR001207_542_614	SRS019327	NODE_6587_length_4343_cov_29.4356	310	347	1538	1566	IPR001207:Transposase	mutator type
IS_length_1034-IPR013762_393_957	SRS019327	NODE_9302_length_3257_cov_53.0993	1	31	987	1034	IPR013762:Integrase-like	catalytic domain superfamily
IS_length_2011-IPR013762_808_1354	SRS019327	NODE_11117_length_2785_cov_4.25165	1	33	1979	2011	IPR013762:Integrase-like	catalytic domain superfamily
IS_length_1901-IPR013762_753_1299	SRS019327	NODE_11117_length_2785_cov_4.25165	56	81	1931	1956	IPR013762:Integrase-like	catalytic domain superfamily
IS_length_820-PTHR46564_5_239-IPR036397_5_239-IPR002622_378_723	SRS019327	NODE_11595_length_2693_cov_2.69067	975	1001	1768	1794	IPR002622:Transposase	Synechocystis PCC 6803;IPR036397:Ribonuclease H superfamily;PTHR46564:TRANSPOSASE
IS_length_1454-IPR002560_628_1396-IPR029261_268_394-PTHR33498_259_1429	SRS019327	NODE_11713_length_2669_cov_28.5478	1216	1264	2644	2669	IPR002560:Transposase IS204/IS1001/IS1096/IS1165	DDE domain;IPR029261:Transposase IS204/IS1001/IS1096/IS1165	zinc-finger;PTHR33498:TRANSPOSASE FOR INSERTION SEQUENCE ELEMENT IS1557
IS_length_2668-PTHR35004_925_2053-IPR036397_1321_1843-IPR012337_1387_1801	SRS019327	NODE_11721_length_2668_cov_61.8224	1	31	2638	2668	IPR012337:Ribonuclease H-like superfamily;IPR036397:Ribonuclease H superfamily;PTHR35004:TRANSPOSASE RV3428C-RELATED
IS_length_1038-IPR013762_385_946	SRS019327	NODE_15068_length_2109_cov_5.81938	587	624	1588	1624	IPR013762:Integrase-like	catalytic domain superfamily
IS_length_1832-IPR025668_33_189-PTHR33803_33_219-IPR025668_1591_1747-PTHR33803_1591_1780	SRS019327	NODE_17069_length_1876_cov_221.189	22	68	1824	1853	IPR025668:Transposase DDE domain;PTHR33803:IS1478 TRANSPOSASE
IS_length_1846-PTHR33803_39_225-IPR025668_36_195-IPR025668_1603_1762-PTHR33803_1606_1795	SRS019327	NODE_17069_length_1876_cov_221.189	16	41	1836	1861	IPR025668:Transposase DDE domain;PTHR33803:IS1478 TRANSPOSASE
IS_length_1795-IPR025668_21_171-PTHR33803_18_201-IPR025668_1561_1711-PTHR33803_1558_1744	SRS019327	NODE_17069_length_1876_cov_221.189	40	86	1791	1834	IPR025668:Transposase DDE domain;PTHR33803:IS1478 TRANSPOSASE
IS_length_1768-PTHR33803_9_186-PTHR33803_1537_1717-IPR025668_1543_1684	SRS019327	NODE_17069_length_1876_cov_221.189	55	95	1782	1822	IPR025668:Transposase DDE domain;PTHR33803:IS1478 TRANSPOSASE
IS_length_1701-IPR002560_612_1485-PTHR33498_195_1491	SRS019327	NODE_18864_length_1701_cov_58.5814	1	26	1676	1701	IPR002560:Transposase IS204/IS1001/IS1096/IS1165	DDE domain;PTHR33498:TRANSPOSASE FOR INSERTION SEQUENCE ELEMENT IS1557
IS_length_1642-IPR002560_585_1458-PTHR33498_168_1464	SRS019327	NODE_18864_length_1701_cov_58.5814	28	53	1644	1669	IPR002560:Transposase IS204/IS1001/IS1096/IS1165	DDE domain;PTHR33498:TRANSPOSASE FOR INSERTION SEQUENCE ELEMENT IS1557
IS_length_1035-IPR013762_382_943	SRS019327	NODE_20456_length_1569_cov_20.2061	39	70	1027	1073	IPR013762:Integrase-like	catalytic domain superfamily
IS_length_1333-IPR001207_521_713-IPR001207_617_689	SRS019327	NODE_21507_length_1495_cov_3.91111	39	75	1346	1371	IPR001207:Transposase	mutator type
IS_length_2932-IPR013762_498_1026	SRS019333	NODE_628_length_8655_cov_18.6644	5724	5763	8624	8655	IPR013762:Integrase-like	catalytic domain superfamily
IS_length_543-IPR036515_197_404-IPR036515_197_446-IPR002686_197_401	SRS019387	NODE_2338_length_5185_cov_8.63606	2450	2477	2965	2992	IPR002686:Transposase IS200-like;IPR036515:Transposase IS200-like superfamily
IS_length_1493-PTHR33498_270_1314-IPR002560_627_1314	SRS019387	NODE_3058_length_4445_cov_29.3317	1998	2024	3463	3490	IPR002560:Transposase IS204/IS1001/IS1096/IS1165	DDE domain;PTHR33498:TRANSPOSASE FOR INSERTION SEQUENCE ELEMENT IS1557
IS_length_1608-IPR013762_999_1524	SRS019387	NODE_6193_length_2822_cov_19.6368	6	46	1584	1613	IPR013762:Integrase-like	catalytic domain superfamily
IS_length_1137-IPR012337_561_999-PTHR10948_48_996-IPR036397_540_1002-IPR001598_828_876-IPR025246_48_174	SRS019387	NODE_14816_length_1377_cov_5.48638	153	182	1258	1289	IPR001598:Transposase	IS30	conserved site;IPR012337:Ribonuclease H-like superfamily;IPR025246:Transposase IS30-like HTH domain;IPR036397:Ribonuclease H superfamily;PTHR10948:TRANSPOSASE
IS_length_1826-PTHR33408_197_1712-IPR025668_1295_1667-IPR008490_335_539	SRS019591	NODE_17_length_100280_cov_7.26131	91727	91763	93516	93552	IPR008490:Transposase InsH	N-terminal;IPR025668:Transposase DDE domain;PTHR33408:TRANSPOSASE
IS_length_1032-IPR013762_403_964-IPR013762_403_964	SRS019591	NODE_498_length_17255_cov_39.7384	6091	6128	7087	7122	IPR013762:Integrase-like	catalytic domain superfamily
IS_length_1032-IPR013762_403_964-IPR013762_403_964	SRS019591	NODE_599_length_14795_cov_38.2789	8538	8573	9532	9569	IPR013762:Integrase-like	catalytic domain superfamily
IS_length_2001-IPR012337_1198_1681-IPR036397_1210_1696-PTHR46889_883_1672	SRS019591	NODE_898_length_10505_cov_11.5627	7416	7441	9376	9416	IPR012337:Ribonuclease H-like superfamily;IPR036397:Ribonuclease H superfamily;PTHR46889:TRANSPOSASE INSF FOR INSERTION SEQUENCE IS3B-RELATED
IS_length_2926-IPR017856_128_365	SRS019591	NODE_4626_length_3161_cov_111.101	61	108	2948	2986	IPR017856:Integrase-like	N-terminal
IS_length_2833-IPR002559_5_125-PTHR35604_5_155	SRS019591	NODE_5325_length_2838_cov_141.423	1	49	2785	2833	IPR002559:Transposase	IS4-like;PTHR35604:TRANSPOSASE INSH FOR INSERTION SEQUENCE ELEMENT IS5A-RELATED
IS_length_1581-IPR027805_669_789-IPR012337_1107_1263	SRS019591	NODE_8874_length_1917_cov_6.03008	169	205	1713	1749	IPR012337:Ribonuclease H-like superfamily;IPR027805:Transposase	Helix-turn-helix domain
IS_length_1475-IPR027805_616_736	SRS019591	NODE_8874_length_1917_cov_6.03008	222	247	1671	1696	IPR027805:Transposase	Helix-turn-helix domain
IS_length_1311-IPR027805_534_654-IPR012337_972_1128	SRS019591	NODE_8874_length_1917_cov_6.03008	304	331	1587	1614	IPR012337:Ribonuclease H-like superfamily;IPR027805:Transposase	Helix-turn-helix domain
IS_length_1001-IPR027805_379_499-IPR012337_811_967	SRS019591	NODE_8874_length_1917_cov_6.03008	459	490	1428	1459	IPR012337:Ribonuclease H-like superfamily;IPR027805:Transposase	Helix-turn-helix domain
IS_length_885-IPR027805_321_441-IPR012337_699_852	SRS019591	NODE_8874_length_1917_cov_6.03008	517	544	1374	1401	IPR012337:Ribonuclease H-like superfamily;IPR027805:Transposase	Helix-turn-helix domain
IS_length_877-IPR027805_313_433-IPR012337_691_844	SRS019591	NODE_8874_length_1917_cov_6.03008	525	550	1367	1401	IPR012337:Ribonuclease H-like superfamily;IPR027805:Transposase	Helix-turn-helix domain
IS_length_1637-IPR012337_1010_1133-IPR036397_977_1172	SRS019591	NODE_8874_length_1917_cov_6.03008	141	169	1749	1777	IPR012337:Ribonuclease H-like superfamily;IPR036397:Ribonuclease H superfamily
IS_length_1681-IPR012337_1032_1155-IPR036397_999_1194	SRS019591	NODE_8874_length_1917_cov_6.03008	119	145	1773	1799	IPR012337:Ribonuclease H-like superfamily;IPR036397:Ribonuclease H superfamily
IS_length_1123-IPR001207_469_949	SRS019591	NODE_13755_length_1360_cov_8.85824	66	107	1154	1188	IPR001207:Transposase	mutator type
IS_length_2677-IPR012337_1387_1801-IPR036397_1324_1843-PTHR35004_925_2053	SRS019872	NODE_165_length_6704_cov_5.47631	1656	1690	4306	4332	IPR012337:Ribonuclease H-like superfamily;IPR036397:Ribonuclease H superfamily;PTHR35004:TRANSPOSASE RV3428C-RELATED
IS_length_1521-PTHR37319_175_574-IPR012337_130_571-IPR002559_639_1185-PTHR37319_606_1482-IPR014737_1149_1497-IPR012337_612_1485	SRS019894	NODE_674_length_16925_cov_61.445	5960	5989	7438	7480	IPR002559:Transposase	IS4-like;IPR012337:Ribonuclease H-like superfamily;IPR014737:Transposase	Tn5-like	C-terminal;PTHR37319:TRANSPOSASE
IS_length_1397-PTHR33217:SF7_166_1159-IPR001207_709_781-IPR001207_166_1159-IPR001207_133_1150	SRS019894	NODE_2502_length_7373_cov_5.10604	5010	5035	6381	6406	IPR001207:Transposase	mutator type;PTHR33217:SF7:TRANSPOSASE FOR INSERTION SEQUENCE ELEMENT IS1081
IS_length_1330-IPR001207_599_809	SRS019894	NODE_10547_length_2519_cov_21.2062	152	177	1451	1481	IPR001207:Transposase	mutator type
IS_length_815-IPR002686_126_471-IPR002686_129_471-PTHR33360:SF2_126_483-PTHR33360_126_483-IPR036515_117_474-IPR036515_135_516	SRS019894	NODE_12754_length_2149_cov_5.91213	1165	1190	1943	1979	IPR002686:Transposase IS200-like;IPR036515:Transposase IS200-like superfamily;PTHR33360:SF2:TRANSPOSASE FOR INSERTION SEQUENCE ELEMENT IS200;PTHR33360:TRANSPOSASE FOR INSERTION SEQUENCE ELEMENT IS200
IS_length_756-IPR002686_99_444-IPR002686_102_444-PTHR33360:SF2_99_456-PTHR33360_99_456-IPR036515_90_447-IPR036515_108_489	SRS019894	NODE_12754_length_2149_cov_5.91213	1192	1228	1911	1947	IPR002686:Transposase IS200-like;IPR036515:Transposase IS200-like superfamily;PTHR33360:SF2:TRANSPOSASE FOR INSERTION SEQUENCE ELEMENT IS200;PTHR33360:TRANSPOSASE FOR INSERTION SEQUENCE ELEMENT IS200
IS_length_1090-IPR001207_236_647	SRS019894	NODE_26597_length_1090_cov_292.956	1	31	1066	1090	IPR001207:Transposase	mutator type
IS_length_646-IPR002686_136_505-IPR002686_121_505-IPR036515_124_520-IPR036515_112_538-PTHR36966_70_514	SRS019906	NODE_157_length_32712_cov_6.18915	26302	26328	26920	26947	IPR002686:Transposase IS200-like;IPR036515:Transposase IS200-like superfamily;PTHR36966:REP-ASSOCIATED TYROSINE TRANSPOSASE
IS_length_699-IPR002686_118_454-IPR002686_133_394-IPR036515_94_631-IPR036515_100_544-PTHR36966_100_595	SRS019906	NODE_638_length_16069_cov_21.8797	14978	15008	15646	15676	IPR002686:Transposase IS200-like;IPR036515:Transposase IS200-like superfamily;PTHR36966:REP-ASSOCIATED TYROSINE TRANSPOSASE
IS_length_698-IPR002686_120_456-IPR002686_135_396-IPR036515_96_633-IPR036515_102_546-PTHR36966_102_597	SRS019906	NODE_638_length_16069_cov_21.8797	14976	15007	15645	15673	IPR002686:Transposase IS200-like;IPR036515:Transposase IS200-like superfamily;PTHR36966:REP-ASSOCIATED TYROSINE TRANSPOSASE
IS_length_2048-IPR013762_795_1356	SRS019906	NODE_1124_length_11464_cov_38.69	129	156	2149	2176	IPR013762:Integrase-like	catalytic domain superfamily
IS_length_1933-IPR013762_797_1358	SRS019906	NODE_1422_length_9880_cov_23.883	5545	5577	7437	7477	IPR013762:Integrase-like	catalytic domain superfamily
IS_length_1463-IPR012337_509_1004-IPR036397_521_1004-PTHR35004_194_1307	SRS019906	NODE_7031_length_2803_cov_12.8919	287	325	1718	1749	IPR012337:Ribonuclease H-like superfamily;IPR036397:Ribonuclease H superfamily;PTHR35004:TRANSPOSASE RV3428C-RELATED
IS_length_1691-PTHR42648_340_1027-IPR012337_526_1021-IPR036397_514_1036	SRS019906	NODE_12101_length_1691_cov_15.7402	1	28	1664	1691	IPR012337:Ribonuclease H-like superfamily;IPR036397:Ribonuclease H superfamily;PTHR42648:TRANSPOSASE	PUTATIVE-RELATED
IS_length_1385-IPR001207_608_917	SRS019906	NODE_14896_length_1385_cov_30.009	1	45	1359	1385	IPR001207:Transposase	mutator type
IS_length_1031-IPR013762_398_962	SRS019974	NODE_1223_length_12144_cov_38.6666	7419	7444	8423	8449	IPR013762:Integrase-like	catalytic domain superfamily
IS_length_1033-IPR013762_398_962	SRS019974	NODE_1223_length_12144_cov_38.6666	7419	7453	8419	8451	IPR013762:Integrase-like	catalytic domain superfamily
IS_length_1077-IPR001207_424_922	SRS019974	NODE_2248_length_7626_cov_11.8543	1307	1344	2346	2383	IPR001207:Transposase	mutator type
IS_length_1790-PTHR46889_99_927-IPR036397_432_945-IPR012337_423_927-IPR002514_1196_1352	SRS019974	NODE_4185_length_4824_cov_7.11239	1746	1772	3509	3535	IPR002514:Transposase IS3/IS911family;IPR012337:Ribonuclease H-like superfamily;IPR036397:Ribonuclease H superfamily;PTHR46889:TRANSPOSASE INSF FOR INSERTION SEQUENCE IS3B-RELATED
IS_length_2677-IPR012337_660_1074-IPR036397_597_1116-PTHR35004_198_1326	SRS019974	NODE_9251_length_2677_cov_85.995	1	35	2642	2677	IPR012337:Ribonuclease H-like superfamily;IPR036397:Ribonuclease H superfamily;PTHR35004:TRANSPOSASE RV3428C-RELATED
IS_length_1636-PTHR33408_113_1433-IPR008490_257_479-IPR025668_1070_1421	SRS019974	NODE_10616_length_2408_cov_10.5678	762	797	2355	2397	IPR008490:Transposase InsH	N-terminal;IPR025668:Transposase DDE domain;PTHR33408:TRANSPOSASE
IS_length_1070-IPR001207_350_848	SRS019974	NODE_27555_length_1070_cov_276.609	1	41	1031	1070	IPR001207:Transposase	mutator type
IS_length_1049-IPR001207_341_839	SRS019974	NODE_27555_length_1070_cov_276.609	10	47	1029	1058	IPR001207:Transposase	mutator type
IS_length_922-IPR002560_7_637-PTHR33498_19_637	SRS020220	NODE_46_length_61260_cov_5.89942	1305	1334	2198	2226	IPR002560:Transposase IS204/IS1001/IS1096/IS1165	DDE domain;PTHR33498:TRANSPOSASE FOR INSERTION SEQUENCE ELEMENT IS1557
IS_length_1452-IPR002560_38_299-IPR029261_860_992	SRS020220	NODE_573_length_19040_cov_44.9265	6979	7027	8404	8430	IPR002560:Transposase IS204/IS1001/IS1096/IS1165	DDE domain;IPR029261:Transposase IS204/IS1001/IS1096/IS1165	zinc-finger
IS_length_1454-IPR002560_625_1393-IPR029261_262_391-PTHR33498_259_1426	SRS020220	NODE_697_length_16981_cov_20.0438	552	577	1967	2005	IPR002560:Transposase IS204/IS1001/IS1096/IS1165	DDE domain;IPR029261:Transposase IS204/IS1001/IS1096/IS1165	zinc-finger;PTHR33498:TRANSPOSASE FOR INSERTION SEQUENCE ELEMENT IS1557
IS_length_2496-PTHR46889_1736_2084-IPR012337_1967_2078-IPR012337_2141_2363-IPR036397_2123_2426-PTHR46889_2138_2348	SRS020220	NODE_1185_length_11815_cov_27.6896	1833	1865	4296	4328	IPR012337:Ribonuclease H-like superfamily;IPR036397:Ribonuclease H superfamily;PTHR46889:TRANSPOSASE INSF FOR INSERTION SEQUENCE IS3B-RELATED
IS_length_2288-PTHR46889_1632_1980-IPR012337_1863_1974-IPR036397_2019_2274-IPR012337_2037_2244-PTHR46889_2034_2244	SRS020220	NODE_1185_length_11815_cov_27.6896	1937	1963	4198	4224	IPR012337:Ribonuclease H-like superfamily;IPR036397:Ribonuclease H superfamily;PTHR46889:TRANSPOSASE INSF FOR INSERTION SEQUENCE IS3B-RELATED
IS_length_2527-IPR013762_293_731-IPR013762_2084_2522	SRS020220	NODE_8932_length_2739_cov_3.54993	107	141	2599	2633	IPR013762:Integrase-like	catalytic domain superfamily
IS_length_1435-IPR036397_891_1383-PTHR42648_750_1395-IPR012337_891_1377-PTHR42648:SF3_750_1395	SRS020220	NODE_20361_length_1435_cov_18.271	1	25	1400	1435	IPR012337:Ribonuclease H-like superfamily;IPR036397:Ribonuclease H superfamily;PTHR42648:SF3:TRANSPOSASE INSK FOR INSERTION SEQUENCE ELEMENT IS150-RELATED;PTHR42648:TRANSPOSASE	PUTATIVE-RELATED
IS_length_1331-IPR001207_616_688-IPR001207_520_712	SRS020220	NODE_22304_length_1331_cov_251.368	1	48	1307	1331	IPR001207:Transposase	mutator type
IS_length_2594-IPR036397_1936_2452-IPR012337_1948_2455	SRS020222	NODE_224_length_7556_cov_17.9607	3830	3872	6396	6423	IPR012337:Ribonuclease H-like superfamily;IPR036397:Ribonuclease H superfamily
IS_length_1706-IPR036397_1052_1535-IPR012337_1046_1532-PTHR46889_713_1544	SRS020222	NODE_1138_length_2760_cov_7.9146	68	117	1725	1773	IPR012337:Ribonuclease H-like superfamily;IPR036397:Ribonuclease H superfamily;PTHR46889:TRANSPOSASE INSF FOR INSERTION SEQUENCE IS3B-RELATED
IS_length_1621-IPR036397_1009_1492-IPR012337_1003_1489-PTHR46889_670_1501	SRS020222	NODE_1138_length_2760_cov_7.9146	111	152	1690	1731	IPR012337:Ribonuclease H-like superfamily;IPR036397:Ribonuclease H superfamily;PTHR46889:TRANSPOSASE INSF FOR INSERTION SEQUENCE IS3B-RELATED
IS_length_1718-IPR036397_1058_1541-IPR012337_1052_1538-PTHR46889_719_1550	SRS020222	NODE_1138_length_2760_cov_7.9146	62	92	1752	1779	IPR012337:Ribonuclease H-like superfamily;IPR036397:Ribonuclease H superfamily;PTHR46889:TRANSPOSASE INSF FOR INSERTION SEQUENCE IS3B-RELATED
IS_length_775-IPR013762_79_691	SRS020226	NODE_864_length_16638_cov_13.546	15767	15798	16516	16541	IPR013762:Integrase-like	catalytic domain superfamily
IS_length_1661-IPR013762_571_1096	SRS020226	NODE_2622_length_7966_cov_7.21375	2892	2919	4525	4552	IPR013762:Integrase-like	catalytic domain superfamily
IS_length_944-IPR036515_203_704-IPR036515_215_692-IPR002686_218_680-IPR002686_227_680-PTHR36966_158_689	SRS020226	NODE_3072_length_7170_cov_73.2634	486	532	1381	1429	IPR002686:Transposase IS200-like;IPR036515:Transposase IS200-like superfamily;PTHR36966:REP-ASSOCIATED TYROSINE TRANSPOSASE
IS_length_1464-IPR002156_64_472-IPR002156_52_475-IPR012337_64_472-PTHR10642_55_478-PTHR10642:SF23_55_478-IPR022892_70_475-IPR022892_55_493-IPR036397_55_487	SRS020226	NODE_3396_length_6694_cov_12.0291	4922	4962	6343	6385	IPR002156:Ribonuclease H domain;IPR012337:Ribonuclease H-like superfamily;IPR022892:Ribonuclease HI;IPR036397:Ribonuclease H superfamily;PTHR10642:RIBONUCLEASE H1;PTHR10642:SF23:RIBONUCLEASE H1
IS_length_2668-PTHR35004_925_2053-IPR036397_1321_1843-IPR012337_1387_1801	SRS020226	NODE_4472_length_5529_cov_11.0124	56	86	2693	2723	IPR012337:Ribonuclease H-like superfamily;IPR036397:Ribonuclease H superfamily;PTHR35004:TRANSPOSASE RV3428C-RELATED
IS_length_2054-IPR024567_142_673-IPR024567_133_703-IPR001352_142_691-IPR012337_133_691-IPR022898_142_691-IPR022898_136_676-IPR022898_142_673-IPR036397_133_709	SRS020226	NODE_11813_length_2700_cov_3.60681	89	115	2112	2142	IPR001352:Ribonuclease HII/HIII;IPR012337:Ribonuclease H-like superfamily;IPR022898:Ribonuclease HII;IPR024567:Ribonuclease HII/HIII domain;IPR036397:Ribonuclease H superfamily
IS_length_1926-IPR013762_803_1358	SRS020226	NODE_17797_length_1962_cov_75.4227	19	49	1910	1944	IPR013762:Integrase-like	catalytic domain superfamily
IS_length_1903-IPR013762_812_1373	SRS020226	NODE_18537_length_1903_cov_15.1894	1	40	1864	1903	IPR013762:Integrase-like	catalytic domain superfamily
IS_length_1270-PTHR42648_142_940-IPR012337_433_943-IPR036397_445_937	SRS020226	NODE_19966_length_1789_cov_13.1119	214	258	1440	1483	IPR012337:Ribonuclease H-like superfamily;IPR036397:Ribonuclease H superfamily;PTHR42648:TRANSPOSASE	PUTATIVE-RELATED
IS_length_1021-IPR002686_471_807-IPR002686_507_807-PTHR33360:SF2_456_819-PTHR33360_456_819-IPR036515_474_852-IPR036515_450_813	SRS020226	NODE_24469_length_1510_cov_9.50928	328	358	1322	1348	IPR002686:Transposase IS200-like;IPR036515:Transposase IS200-like superfamily;PTHR33360:SF2:TRANSPOSASE FOR INSERTION SEQUENCE ELEMENT IS200;PTHR33360:TRANSPOSASE FOR INSERTION SEQUENCE ELEMENT IS200
IS_length_1017-IPR002686_467_803-IPR002686_503_803-PTHR33360:SF2_452_815-PTHR33360_452_815-IPR036515_470_848-IPR036515_446_809	SRS020226	NODE_24469_length_1510_cov_9.50928	332	361	1319	1348	IPR002686:Transposase IS200-like;IPR036515:Transposase IS200-like superfamily;PTHR33360:SF2:TRANSPOSASE FOR INSERTION SEQUENCE ELEMENT IS200;PTHR33360:TRANSPOSASE FOR INSERTION SEQUENCE ELEMENT IS200
IS_length_805-IPR005063_384_744	SRS020226	NODE_41909_length_963_cov_18.9526	44	69	823	848	IPR005063:Transposase	IS1
IS_length_807-IPR005063_385_745	SRS020226	NODE_41909_length_963_cov_18.9526	43	69	817	849	IPR005063:Transposase	IS1
IS_length_707-IPR025668_358_508	SRS020233	NODE_47_length_146522_cov_17.7036	110502	110536	111164	111208	IPR025668:Transposase DDE domain
IS_length_698-IPR002686_104_434-IPR002686_92_434-IPR036515_104_476-IPR036515_95_437-PTHR33360_101_446	SRS020233	NODE_55_length_137437_cov_12.8901	64742	64771	65410	65439	IPR002686:Transposase IS200-like;IPR036515:Transposase IS200-like superfamily;PTHR33360:TRANSPOSASE FOR INSERTION SEQUENCE ELEMENT IS200
IS_length_1905-IPR013762_942_1476	SRS020233	NODE_122_length_93548_cov_32.9386	13130	13176	14986	15034	IPR013762:Integrase-like	catalytic domain superfamily
IS_length_1830-IPR012337_1155_1614-IPR036397_1152_1626	SRS020233	NODE_644_length_36893_cov_17.75	28175	28215	29974	30004	IPR012337:Ribonuclease H-like superfamily;IPR036397:Ribonuclease H superfamily
IS_length_1826-IPR012337_1151_1610-IPR036397_1148_1622	SRS020233	NODE_644_length_36893_cov_17.75	28179	28211	29974	30004	IPR012337:Ribonuclease H-like superfamily;IPR036397:Ribonuclease H superfamily
IS_length_2014-IPR002686_1599_1878-IPR002686_1566_1878-IPR036515_1584_1890-IPR036515_1560_1911	SRS020233	NODE_711_length_34937_cov_9.37005	4996	5022	6984	7009	IPR002686:Transposase IS200-like;IPR036515:Transposase IS200-like superfamily
IS_length_1403-PTHR46889_64_862-IPR036397_376_868-IPR012337_364_871	SRS020233	NODE_980_length_28360_cov_51.8309	10129	10167	11502	11531	IPR012337:Ribonuclease H-like superfamily;IPR036397:Ribonuclease H superfamily;PTHR46889:TRANSPOSASE INSF FOR INSERTION SEQUENCE IS3B-RELATED
IS_length_1132-IPR008201_664_952	SRS020233	NODE_1021_length_27569_cov_11.1939	307	336	1409	1438	IPR008201:Ribonuclease HepT-like
IS_length_1343-IPR013762_537_1107	SRS020233	NODE_1414_length_22183_cov_18.94	5677	5703	6993	7019	IPR013762:Integrase-like	catalytic domain superfamily
IS_length_2649-IPR013762_1125_1656	SRS020233	NODE_1926_length_18381_cov_19.7862	11742	11769	14358	14390	IPR013762:Integrase-like	catalytic domain superfamily
IS_length_1409-IPR013762_713_1316	SRS020233	NODE_4308_length_9766_cov_4.74194	7446	7471	8829	8854	IPR013762:Integrase-like	catalytic domain superfamily
IS_length_629-IPR002686_104_242-IPR036515_101_320-IPR036515_104_260	SRS020233	NODE_4435_length_9527_cov_10.3992	5675	5704	6274	6303	IPR002686:Transposase IS200-like;IPR036515:Transposase IS200-like superfamily
IS_length_2654-IPR012337_1316_1718-IPR036397_1250_1760-PTHR35004_887_2021	SRS020233	NODE_7129_length_6260_cov_5.02772	55	90	2678	2708	IPR012337:Ribonuclease H-like superfamily;IPR036397:Ribonuclease H superfamily;PTHR35004:TRANSPOSASE RV3428C-RELATED
IS_length_2891-IPR025246_20_140-IPR036397_743_1226-PTHR10948_398_1223-PTHR10948_20_155-IPR012337_764_1217-PTHR10948_1671_1797-PTHR10948_2028_2871-IPR036397_2388_2874-IPR025246_1668_1788-IPR012337_2412_2865	SRS020233	NODE_9252_length_4903_cov_16.5716	584	618	3440	3474	IPR012337:Ribonuclease H-like superfamily;IPR025246:Transposase IS30-like HTH domain;IPR036397:Ribonuclease H superfamily;PTHR10948:TRANSPOSASE
IS_length_2555-PTHR10948_398_1067-PTHR10948_20_155-IPR025246_20_140-IPR025246_1500_1620-PTHR10948_1503_1629-PTHR10948_1860_2547	SRS020233	NODE_9252_length_4903_cov_16.5716	752	795	3263	3306	IPR025246:Transposase IS30-like HTH domain;PTHR10948:TRANSPOSASE
IS_length_2111-IPR025246_20_140-IPR025246_1275_1395	SRS020233	NODE_9252_length_4903_cov_16.5716	977	1013	3045	3087	IPR025246:Transposase IS30-like HTH domain
IS_length_1893-IPR025246_20_140-IPR025246_1179_1299	SRS020233	NODE_9252_length_4903_cov_16.5716	1073	1122	2939	2965	IPR025246:Transposase IS30-like HTH domain
IS_length_2181-IPR004291_1870_2029	SRS020233	NODE_11392_length_4027_cov_10.0083	1551	1577	3705	3731	IPR004291:Transposase IS66	central domain
IS_length_2661-IPR012337_660_1059-IPR036397_588_1104-PTHR35004_513_1536	SRS020233	NODE_16818_length_2770_cov_44.8538	55	97	2673	2715	IPR012337:Ribonuclease H-like superfamily;IPR036397:Ribonuclease H superfamily;PTHR35004:TRANSPOSASE RV3428C-RELATED
IS_length_2648-IPR036397_570_1185-PTHR35004_228_1356-IPR012337_660_1077	SRS020233	NODE_17643_length_2648_cov_18.8627	1	34	2615	2648	IPR012337:Ribonuclease H-like superfamily;IPR036397:Ribonuclease H superfamily;PTHR35004:TRANSPOSASE RV3428C-RELATED
IS_length_2635-PTHR35004_916_2059-IPR036397_1285_1807-IPR012337_1369_1771	SRS020233	NODE_17723_length_2635_cov_64.8899	1	27	2609	2635	IPR012337:Ribonuclease H-like superfamily;IPR036397:Ribonuclease H superfamily;PTHR35004:TRANSPOSASE RV3428C-RELATED
IS_length_2619-PTHR35004_908_2051-IPR036397_1277_1799-IPR012337_1361_1763	SRS020233	NODE_17723_length_2635_cov_64.8899	9	52	2585	2627	IPR012337:Ribonuclease H-like superfamily;IPR036397:Ribonuclease H superfamily;PTHR35004:TRANSPOSASE RV3428C-RELATED
IS_length_1972-IPR002559_1438_1816-PTHR33258_1432_1858-IPR012337_1432_1927	SRS020233	NODE_17777_length_2627_cov_4.06532	356	384	2299	2327	IPR002559:Transposase	IS4-like;IPR012337:Ribonuclease H-like superfamily;PTHR33258:TRANSPOSASE INSL FOR INSERTION SEQUENCE ELEMENT IS186A-RELATED
IS_length_2555-IPR036397_1291_1768-PTHR35004_877_2065-IPR012337_1315_1720	SRS020233	NODE_18294_length_2555_cov_1089.76	1	33	2523	2555	IPR012337:Ribonuclease H-like superfamily;IPR036397:Ribonuclease H superfamily;PTHR35004:TRANSPOSASE RV3428C-RELATED
IS_length_2555-IPR036397_1291_1768-PTHR35004_877_2065-IPR012337_1315_1720	SRS020233	NODE_18294_length_2555_cov_1089.76	1	25	2523	2555	IPR012337:Ribonuclease H-like superfamily;IPR036397:Ribonuclease H superfamily;PTHR35004:TRANSPOSASE RV3428C-RELATED
IS_length_1703-IPR012337_693_1305-PTHR33258_750_1308-IPR002559_639_1269	SRS020233	NODE_18543_length_2526_cov_7.68677	729	755	2400	2431	IPR002559:Transposase	IS4-like;IPR012337:Ribonuclease H-like superfamily;PTHR33258:TRANSPOSASE INSL FOR INSERTION SEQUENCE ELEMENT IS186A-RELATED
IS_length_1951-IPR004291_673_1507	SRS020233	NODE_24689_length_1951_cov_43.9483	1	28	1924	1951	IPR004291:Transposase IS66	central domain
IS_length_1926-IPR008490_361_562-IPR025668_1366_1738-PTHR33408_226_1741	SRS020233	NODE_25050_length_1926_cov_102.732	1	46	1881	1926	IPR008490:Transposase InsH	N-terminal;IPR025668:Transposase DDE domain;PTHR33408:TRANSPOSASE
IS_length_1889-IPR013762_1023_1557	SRS020233	NODE_25614_length_1889_cov_118.425	1	27	1863	1889	IPR013762:Integrase-like	catalytic domain superfamily
IS_length_1454-IPR012337_478_1201-IPR002559_694_1171	SRS020233	NODE_30592_length_1613_cov_40.69	1	39	1423	1454	IPR002559:Transposase	IS4-like;IPR012337:Ribonuclease H-like superfamily
IS_length_1496-IPR013762_625_1219	SRS020233	NODE_33217_length_1496_cov_15.6877	1	27	1470	1496	IPR013762:Integrase-like	catalytic domain superfamily
IS_length_1462-PTHR33498_212_959-IPR002560_140_968	SRS020233	NODE_34111_length_1462_cov_131.89	1	26	1437	1462	IPR002560:Transposase IS204/IS1001/IS1096/IS1165	DDE domain;PTHR33498:TRANSPOSASE FOR INSERTION SEQUENCE ELEMENT IS1557
IS_length_1425-PTHR33498_716_1343-IPR002560_569_1343	SRS020233	NODE_35100_length_1425_cov_38.5066	1	25	1401	1425	IPR002560:Transposase IS204/IS1001/IS1096/IS1165	DDE domain;PTHR33498:TRANSPOSASE FOR INSERTION SEQUENCE ELEMENT IS1557
IS_length_1020-IPR013762_444_993	SRS020233	NODE_50031_length_1044_cov_8.54904	25	58	1007	1044	IPR013762:Integrase-like	catalytic domain superfamily
IS_length_785-IPR013762_163_712	SRS020233	NODE_65279_length_833_cov_7.87532	25	55	779	809	IPR013762:Integrase-like	catalytic domain superfamily
IS_length_1774-IPR013762_1126_1651	SRS020334	NODE_5_length_163900_cov_7.23953	159030	159063	160770	160803	IPR013762:Integrase-like	catalytic domain superfamily
IS_length_1584-PTHR33408_172_1465-IPR008490_280_502-IPR025668_1081_1438	SRS020334	NODE_19_length_91928_cov_102.901	1518	1550	3076	3101	IPR008490:Transposase InsH	N-terminal;IPR025668:Transposase DDE domain;PTHR33408:TRANSPOSASE
IS_length_2104-IPR002559_717_1638-IPR012337_708_1692	SRS020334	NODE_1474_length_7452_cov_9.06273	203	243	2271	2306	IPR002559:Transposase	IS4-like;IPR012337:Ribonuclease H-like superfamily
IS_length_2194-IPR002559_762_1683-IPR012337_753_1737	SRS020334	NODE_1474_length_7452_cov_9.06273	158	187	2322	2351	IPR002559:Transposase	IS4-like;IPR012337:Ribonuclease H-like superfamily
IS_length_1454-IPR002560_79_256-IPR002560_453_870-IPR029261_1115_1241	SRS020334	NODE_4979_length_3410_cov_24.9911	990	1029	2418	2443	IPR002560:Transposase IS204/IS1001/IS1096/IS1165	DDE domain;IPR029261:Transposase IS204/IS1001/IS1096/IS1165	zinc-finger
IS_length_1297-IPR032877_339_492-PTHR33498_216_777-IPR002560_537_777-PTHR33498_925_1270-IPR002560_925_1237	SRS020334	NODE_6640_length_2749_cov_10.5898	193	222	1463	1489	IPR002560:Transposase IS204/IS1001/IS1096/IS1165	DDE domain;IPR032877:Transposase IS204/IS1001/IS1096/IS1165	helix-turn-helix domain;PTHR33498:TRANSPOSASE FOR INSERTION SEQUENCE ELEMENT IS1557
IS_length_1449-IPR002514_213_492-PTHR42648_617_1403-PTHR42648:SF3_617_1403-IPR012337_899_1382-IPR036397_902_1388	SRS020334	NODE_9311_length_2092_cov_4.72607	170	195	1586	1618	IPR002514:Transposase IS3/IS911family;IPR012337:Ribonuclease H-like superfamily;IPR036397:Ribonuclease H superfamily;PTHR42648:SF3:TRANSPOSASE INSK FOR INSERTION SEQUENCE ELEMENT IS150-RELATED;PTHR42648:TRANSPOSASE	PUTATIVE-RELATED
IS_length_1332-IPR001207_358_430-IPR001207_262_454	SRS020334	NODE_10441_length_1900_cov_22.2726	1	25	1307	1332	IPR001207:Transposase	mutator type
IS_length_1445-IPR002560_47_251	SRS020334	NODE_11516_length_1751_cov_17.2818	132	175	1551	1576	IPR002560:Transposase IS204/IS1001/IS1096/IS1165	DDE domain
IS_length_1069-IPR001207_419_917	SRS020334	NODE_20074_length_1071_cov_31.9459	1	37	1040	1069	IPR001207:Transposase	mutator type
IS_length_680-PTHR36966_70_565-IPR036515_64_520-IPR036515_64_604-IPR002686_88_505-IPR002686_97_358	SRS020340	NODE_128_length_40427_cov_6.7287	5803	5832	6456	6482	IPR002686:Transposase IS200-like;IPR036515:Transposase IS200-like superfamily;PTHR36966:REP-ASSOCIATED TYROSINE TRANSPOSASE
IS_length_1502-IPR002560_965_1163-PTHR33498_611_1163	SRS020340	NODE_2238_length_5712_cov_10.8335	1962	1996	3429	3463	IPR002560:Transposase IS204/IS1001/IS1096/IS1165	DDE domain;PTHR33498:TRANSPOSASE FOR INSERTION SEQUENCE ELEMENT IS1557
IS_length_2668-PTHR35004_198_1326-IPR036397_594_1116-IPR012337_660_1074	SRS020340	NODE_4956_length_3298_cov_4.57447	571	605	3204	3238	IPR012337:Ribonuclease H-like superfamily;IPR036397:Ribonuclease H superfamily;PTHR35004:TRANSPOSASE RV3428C-RELATED
IS_length_646-IPR036515_147_573-IPR036515_159_555-IPR002686_156_540-IPR002686_171_540-PTHR36966_105_549	SRS020340	NODE_20200_length_1197_cov_2.87828	312	339	931	957	IPR002686:Transposase IS200-like;IPR036515:Transposase IS200-like superfamily;PTHR36966:REP-ASSOCIATED TYROSINE TRANSPOSASE
IS_length_2683-IPR036397_462_1125-IPR012337_621_1059-PTHR35004_75_1242	SRS020856	NODE_9_length_202130_cov_13.77	152512	152538	155169	155194	IPR012337:Ribonuclease H-like superfamily;IPR036397:Ribonuclease H superfamily;PTHR35004:TRANSPOSASE RV3428C-RELATED
IS_length_1451-IPR029261_265_391-IPR002560_625_1393-PTHR33498_256_1417	SRS020856	NODE_14_length_185849_cov_31.8625	6467	6505	7891	7917	IPR002560:Transposase IS204/IS1001/IS1096/IS1165	DDE domain;IPR029261:Transposase IS204/IS1001/IS1096/IS1165	zinc-finger;PTHR33498:TRANSPOSASE FOR INSERTION SEQUENCE ELEMENT IS1557
IS_length_2433-IPR012337_673_1072	SRS020856	NODE_2448_length_6074_cov_302.522	197	229	2600	2629	IPR012337:Ribonuclease H-like superfamily
IS_length_1031-IPR013762_401_962	SRS020856	NODE_3346_length_4880_cov_72.6763	899	932	1891	1929	IPR013762:Integrase-like	catalytic domain superfamily
IS_length_1447-PTHR33498_86_869-IPR002560_92_887	SRS020856	NODE_3529_length_4697_cov_7.88195	129	175	1534	1575	IPR002560:Transposase IS204/IS1001/IS1096/IS1165	DDE domain;PTHR33498:TRANSPOSASE FOR INSERTION SEQUENCE ELEMENT IS1557
IS_length_1411-PTHR33498_65_848-IPR002560_71_866	SRS020856	NODE_3529_length_4697_cov_7.88195	150	191	1518	1560	IPR002560:Transposase IS204/IS1001/IS1096/IS1165	DDE domain;PTHR33498:TRANSPOSASE FOR INSERTION SEQUENCE ELEMENT IS1557
IS_length_2957-IPR013762_1123_1597	SRS020856	NODE_4240_length_4083_cov_10.5569	546	582	3466	3502	IPR013762:Integrase-like	catalytic domain superfamily
IS_length_2857-IPR013762_1073_1547	SRS020856	NODE_4240_length_4083_cov_10.5569	596	621	3427	3452	IPR013762:Integrase-like	catalytic domain superfamily
IS_length_2747-IPR013762_1533_2058	SRS020856	NODE_6751_length_2933_cov_14.7255	25	55	2741	2771	IPR013762:Integrase-like	catalytic domain superfamily
IS_length_1553-IPR012337_652_1360-PTHR33258_652_1255-IPR002559_652_1168	SRS020856	NODE_8265_length_2531_cov_18.3914	865	902	2391	2417	IPR002559:Transposase	IS4-like;IPR012337:Ribonuclease H-like superfamily;PTHR33258:TRANSPOSASE INSL FOR INSERTION SEQUENCE ELEMENT IS186A-RELATED
IS_length_1178-IPR024445_407_950	SRS020856	NODE_14283_length_1638_cov_15.6601	101	126	1253	1278	IPR024445:ISXO2-like transposase domain
IS_length_895-IPR002686_357_699-IPR002686_354_699-IPR036515_363_744-IPR036515_345_702	SRS020856	NODE_14589_length_1610_cov_7.78521	335	361	1203	1229	IPR002686:Transposase IS200-like;IPR036515:Transposase IS200-like superfamily
IS_length_822-IPR002686_255_597-IPR002686_252_597-IPR036515_261_642-IPR036515_243_600	SRS020856	NODE_14589_length_1610_cov_7.78521	437	474	1227	1258	IPR002686:Transposase IS200-like;IPR036515:Transposase IS200-like superfamily
IS_length_1349-IPR001207_517_769	SRS020856	NODE_18023_length_1349_cov_604.76	1	30	1313	1349	IPR001207:Transposase	mutator type
IS_length_1349-IPR001207_517_769	SRS020856	NODE_18023_length_1349_cov_604.76	1	26	1325	1349	IPR001207:Transposase	mutator type
IS_length_1349-IPR001207_517_769	SRS020856	NODE_18023_length_1349_cov_604.76	1	30	1325	1349	IPR001207:Transposase	mutator type
IS_length_1344-IPR001207_456_759	SRS020856	NODE_18120_length_1344_cov_12.7254	1	27	1318	1344	IPR001207:Transposase	mutator type
IS_length_1174-IPR024442_129_261-IPR024445_672_1023-IPR024445_483_1023	SRS020856	NODE_21272_length_1174_cov_3309.57	1	32	1143	1174	IPR024442:Transposase	zinc-ribbon;IPR024445:ISXO2-like transposase domain
IS_length_1174-IPR024442_129_261-IPR024445_672_1023-IPR024445_483_1023	SRS020856	NODE_21272_length_1174_cov_3309.57	1	26	1143	1174	IPR024442:Transposase	zinc-ribbon;IPR024445:ISXO2-like transposase domain
IS_length_1032-IPR013762_405_963	SRS020856	NODE_22621_length_1109_cov_16.4383	39	72	1044	1070	IPR013762:Integrase-like	catalytic domain superfamily
IS_length_1033-IPR013762_406_964	SRS020856	NODE_22621_length_1109_cov_16.4383	38	70	1032	1070	IPR013762:Integrase-like	catalytic domain superfamily
IS_length_1069-IPR001207_349_847	SRS020856	NODE_23554_length_1069_cov_1206.05	1	39	1020	1069	IPR001207:Transposase	mutator type
IS_length_1431-PTHR33498_583_1384-IPR002560_586_1384	SRS021948	NODE_3_length_219830_cov_15.9932	28393	28421	29798	29823	IPR002560:Transposase IS204/IS1001/IS1096/IS1165	DDE domain;PTHR33498:TRANSPOSASE FOR INSERTION SEQUENCE ELEMENT IS1557
IS_length_625-IPR036515_106_457-IPR036515_103_478-IPR002686_115_457-IPR002686_115_457-PTHR33360_109_466	SRS021948	NODE_8_length_185868_cov_217.858	129584	129616	130176	130208	IPR002686:Transposase IS200-like;IPR036515:Transposase IS200-like superfamily;PTHR33360:TRANSPOSASE FOR INSERTION SEQUENCE ELEMENT IS200
IS_length_2956-IPR013762_1362_1887	SRS021948	NODE_28_length_131883_cov_13.5282	120703	120731	123630	123658	IPR013762:Integrase-like	catalytic domain superfamily
IS_length_2648-IPR036397_571_1165-IPR012337_655_1057-PTHR35004_193_1273	SRS021948	NODE_92_length_85677_cov_50.708	82890	82919	85508	85537	IPR012337:Ribonuclease H-like superfamily;IPR036397:Ribonuclease H superfamily;PTHR35004:TRANSPOSASE RV3428C-RELATED
IS_length_2390-IPR013762_1229_1754	SRS021948	NODE_237_length_58085_cov_67.0746	55680	55722	58027	58069	IPR013762:Integrase-like	catalytic domain superfamily
IS_length_1784-IPR013762_613_1189	SRS021948	NODE_287_length_53960_cov_251.646	1	40	1758	1784	IPR013762:Integrase-like	catalytic domain superfamily
IS_length_715-IPR004291_112_274-IPR039552_295_415	SRS021948	NODE_343_length_48966_cov_155.278	38894	38928	39576	39608	IPR004291:Transposase IS66	central domain;IPR039552:Transposase IS66	C-terminal
IS_length_722-IPR004291_112_274-IPR039552_295_415	SRS021948	NODE_343_length_48966_cov_155.278	38894	38928	39576	39615	IPR004291:Transposase IS66	central domain;IPR039552:Transposase IS66	C-terminal
IS_length_2634-IPR036397_1384_1915-IPR012337_1450_1840-PTHR35004_1186_2104	SRS021948	NODE_786_length_29057_cov_66.6497	9682	9713	12284	12315	IPR012337:Ribonuclease H-like superfamily;IPR036397:Ribonuclease H superfamily;PTHR35004:TRANSPOSASE RV3428C-RELATED
IS_length_2749-IPR013762_1493_2039	SRS021948	NODE_1129_length_22669_cov_7.3868	15583	15613	18282	18331	IPR013762:Integrase-like	catalytic domain superfamily
IS_length_1597-IPR013762_563_1088	SRS021948	NODE_1503_length_18099_cov_6.31601	11538	11564	13108	13134	IPR013762:Integrase-like	catalytic domain superfamily
IS_length_1888-IPR013762_997_1531	SRS021948	NODE_4206_length_7099_cov_65.7534	5	35	1846	1892	IPR013762:Integrase-like	catalytic domain superfamily
IS_length_2714-IPR024463_253_496-IPR039552_1564_1684-IPR004291_700_1543-IPR008878_1880_2174-IPR008878_1856_2189	SRS021948	NODE_6367_length_4933_cov_53.9676	2165	2191	4852	4878	IPR004291:Transposase IS66	central domain;IPR008878:Transposase IS66	Orf2;IPR024463:Transposase TnpC	homeodomain;IPR039552:Transposase IS66	C-terminal
IS_length_2637-PTHR35004_211_1354-IPR036397_580_1102-IPR012337_664_1066	SRS021948	NODE_7166_length_4448_cov_14.7148	930	965	3531	3566	IPR012337:Ribonuclease H-like superfamily;IPR036397:Ribonuclease H superfamily;PTHR35004:TRANSPOSASE RV3428C-RELATED
IS_length_2710-IPR013762_1741_2275	SRS021948	NODE_9300_length_3565_cov_12.5618	843	871	3511	3552	IPR013762:Integrase-like	catalytic domain superfamily
IS_length_2847-PTHR33360_2291_2633-IPR002686_2279_2621-IPR002686_2291_2621-IPR036515_2288_2657-IPR036515_2273_2624	SRS021948	NODE_11082_length_3075_cov_135.44	86	113	2901	2932	IPR002686:Transposase IS200-like;IPR036515:Transposase IS200-like superfamily;PTHR33360:TRANSPOSASE FOR INSERTION SEQUENCE ELEMENT IS200
IS_length_2607-IPR012337_1330_1774-IPR036397_1336_1822-PTHR35004_883_2158	SRS021948	NODE_13468_length_2607_cov_59.2939	1	28	2580	2607	IPR012337:Ribonuclease H-like superfamily;IPR036397:Ribonuclease H superfamily;PTHR35004:TRANSPOSASE RV3428C-RELATED
IS_length_2569-IPR008878_405_750-IPR008878_429_711-IPR039552_2292_2412-IPR004291_1437_2271-IPR024463_993_1230	SRS021948	NODE_13707_length_2569_cov_287.162	1	34	2529	2569	IPR004291:Transposase IS66	central domain;IPR008878:Transposase IS66	Orf2;IPR024463:Transposase TnpC	homeodomain;IPR039552:Transposase IS66	C-terminal
IS_length_2372-IPR008878_284_554-IPR024463_829_1090-IPR004291_1273_2116	SRS021948	NODE_15017_length_2372_cov_180.174	1	27	2326	2372	IPR004291:Transposase IS66	central domain;IPR008878:Transposase IS66	Orf2;IPR024463:Transposase TnpC	homeodomain
IS_length_1574-IPR014737_1215_1539-IPR012337_96_1527-IPR002559_960_1233-PTHR37319_153_1518-IPR014735_93_234-IPR038215_84_234	SRS021948	NODE_23648_length_1574_cov_1546.3	1	27	1548	1574	IPR002559:Transposase	IS4-like;IPR012337:Ribonuclease H-like superfamily;IPR014735:Transposase	Tn5-like	N-terminal;IPR014737:Transposase	Tn5-like	C-terminal;IPR038215:Transposase	Tn5-like	N-terminal domain superfamily;PTHR37319:TRANSPOSASE
IS_length_1574-IPR014737_1215_1539-IPR012337_96_1527-IPR002559_960_1233-PTHR37319_153_1518-IPR014735_93_234-IPR038215_84_234	SRS021948	NODE_23648_length_1574_cov_1546.3	1	27	1526	1574	IPR002559:Transposase	IS4-like;IPR012337:Ribonuclease H-like superfamily;IPR014735:Transposase	Tn5-like	N-terminal;IPR014737:Transposase	Tn5-like	C-terminal;IPR038215:Transposase	Tn5-like	N-terminal domain superfamily;PTHR37319:TRANSPOSASE
IS_length_1031-IPR013762_438_1002	SRS021954	NODE_3192_length_5369_cov_14.1632	3834	3864	4834	4864	IPR013762:Integrase-like	catalytic domain superfamily
IS_length_1031-IPR013762_438_1002	SRS021954	NODE_3192_length_5369_cov_14.1632	3834	3861	4838	4864	IPR013762:Integrase-like	catalytic domain superfamily
IS_length_2676-PTHR35004_198_1326-IPR036397_597_1116-IPR012337_660_1074	SRS021954	NODE_8704_length_2676_cov_49.6948	1	35	2641	2676	IPR012337:Ribonuclease H-like superfamily;IPR036397:Ribonuclease H superfamily;PTHR35004:TRANSPOSASE RV3428C-RELATED
IS_length_1648-IPR002514_475_697-PTHR46889_792_1062-IPR012337_1194_1626-PTHR46889_1194_1623-IPR036397_1191_1626	SRS021954	NODE_12152_length_2075_cov_27.7243	292	336	1914	1939	IPR002514:Transposase IS3/IS911family;IPR012337:Ribonuclease H-like superfamily;IPR036397:Ribonuclease H superfamily;PTHR46889:TRANSPOSASE INSF FOR INSERTION SEQUENCE IS3B-RELATED
IS_length_1606-IPR002514_452_674-PTHR46889_769_1039-IPR036397_1168_1600-PTHR46889_1171_1597-IPR012337_1171_1594	SRS021954	NODE_12152_length_2075_cov_27.7243	315	355	1895	1920	IPR002514:Transposase IS3/IS911family;IPR012337:Ribonuclease H-like superfamily;IPR036397:Ribonuclease H superfamily;PTHR46889:TRANSPOSASE INSF FOR INSERTION SEQUENCE IS3B-RELATED
IS_length_1630-IPR002514_457_679-PTHR46889_774_1044-IPR012337_1176_1608-PTHR46889_1176_1605-IPR036397_1173_1608	SRS021954	NODE_12152_length_2075_cov_27.7243	310	338	1910	1939	IPR002514:Transposase IS3/IS911family;IPR012337:Ribonuclease H-like superfamily;IPR036397:Ribonuclease H superfamily;PTHR46889:TRANSPOSASE INSF FOR INSERTION SEQUENCE IS3B-RELATED
IS_length_1330-IPR001207_529_808	SRS021954	NODE_12837_length_1986_cov_47.4682	498	529	1801	1827	IPR001207:Transposase	mutator type
IS_length_1704-IPR025246_301_424-PTHR10948_592_1450-PTHR10948_304_484	SRS021954	NODE_14327_length_1815_cov_4.05284	30	55	1704	1733	IPR025246:Transposase IS30-like HTH domain;PTHR10948:TRANSPOSASE
IS_length_647-IPR036515_124_520-IPR036515_112_538-IPR002686_121_505-IPR002686_136_505-PTHR36966_70_514	SRS021960	NODE_11_length_80005_cov_8.55022	36111	36136	36731	36757	IPR002686:Transposase IS200-like;IPR036515:Transposase IS200-like superfamily;PTHR36966:REP-ASSOCIATED TYROSINE TRANSPOSASE
IS_length_2244-PTHR10948_605_926-IPR012337_608_905	SRS021960	NODE_212_length_17605_cov_6.15442	15096	15121	17299	17339	IPR012337:Ribonuclease H-like superfamily;PTHR10948:TRANSPOSASE
IS_length_1620-IPR013762_525_1050	SRS021960	NODE_5104_length_3000_cov_4.06452	711	743	2290	2330	IPR013762:Integrase-like	catalytic domain superfamily
IS_length_1543-PTHR10948_535_1510-IPR012337_1069_1513-IPR025246_529_658-IPR036397_1057_1528	SRS021960	NODE_6716_length_2486_cov_8.19827	784	812	2294	2326	IPR012337:Ribonuclease H-like superfamily;IPR025246:Transposase IS30-like HTH domain;IPR036397:Ribonuclease H superfamily;PTHR10948:TRANSPOSASE
IS_length_1086-IPR025246_24_150-IPR012337_537_978-PTHR10948_24_966-IPR036397_513_978	SRS021960	NODE_8539_length_2124_cov_12.2953	351	398	1403	1436	IPR012337:Ribonuclease H-like superfamily;IPR025246:Transposase IS30-like HTH domain;IPR036397:Ribonuclease H superfamily;PTHR10948:TRANSPOSASE
IS_length_1133-IPR002514_124_349-IPR002514_742_955	SRS021960	NODE_11928_length_1689_cov_20.8941	391	431	1482	1523	IPR002514:Transposase IS3/IS911family
IS_length_1103-IPR002514_109_334-IPR002514_727_940	SRS021960	NODE_11928_length_1689_cov_20.8941	406	431	1483	1508	IPR002514:Transposase IS3/IS911family
IS_length_917-IPR002514_19_244-IPR002514_637_850	SRS021960	NODE_11928_length_1689_cov_20.8941	496	537	1382	1412	IPR002514:Transposase IS3/IS911family
IS_length_852-IPR002514_11_236-IPR002514_611_824	SRS021960	NODE_11928_length_1689_cov_20.8941	522	571	1343	1373	IPR002514:Transposase IS3/IS911family
IS_length_688-IPR002514_11_167-IPR002514_521_677	SRS021960	NODE_11928_length_1689_cov_20.8941	612	644	1271	1299	IPR002514:Transposase IS3/IS911family
IS_length_624-IPR002514_10_139-IPR002514_487_616	SRS021960	NODE_11928_length_1689_cov_20.8941	646	684	1238	1269	IPR002514:Transposase IS3/IS911family
IS_length_608-IPR002514_11_137-IPR002514_482_602	SRS021960	NODE_11928_length_1689_cov_20.8941	651	685	1230	1258	IPR002514:Transposase IS3/IS911family
IS_length_1067-IPR002514_91_316-IPR002514_709_922	SRS021960	NODE_11928_length_1689_cov_20.8941	424	451	1463	1490	IPR002514:Transposase IS3/IS911family
IS_length_1511-IPR036397_440_965-IPR012337_455_926-PTHR42648_128_941-IPR002514_1120_1360	SRS021960	NODE_12796_length_1602_cov_5.16548	39	70	1520	1549	IPR002514:Transposase IS3/IS911family;IPR012337:Ribonuclease H-like superfamily;IPR036397:Ribonuclease H superfamily;PTHR42648:TRANSPOSASE	PUTATIVE-RELATED
IS_length_1316-PTHR33498_201_861-IPR029261_207_336-IPR002560_552_876-IPR032877_360_504-IPR002560_992_1268-PTHR33498_995_1277	SRS021960	NODE_14077_length_1495_cov_4.16944	70	95	1360	1385	IPR002560:Transposase IS204/IS1001/IS1096/IS1165	DDE domain;IPR029261:Transposase IS204/IS1001/IS1096/IS1165	zinc-finger;IPR032877:Transposase IS204/IS1001/IS1096/IS1165	helix-turn-helix domain;PTHR33498:TRANSPOSASE FOR INSERTION SEQUENCE ELEMENT IS1557
IS_length_948-IPR005063_334_694	SRS021960	NODE_21234_length_1078_cov_11.4614	66	92	987	1013	IPR005063:Transposase	IS1
IS_length_664-IPR005063_270_630	SRS021960	NODE_21234_length_1078_cov_11.4614	208	234	831	871	IPR005063:Transposase	IS1
IS_length_758-IPR005063_365_725	SRS021960	NODE_21234_length_1078_cov_11.4614	161	195	884	918	IPR005063:Transposase	IS1
IS_length_1402-IPR001959_622_967-IPR010095_868_1111-IPR010095_1030_1273-PTHR30405_124_1285	SRS022143	NODE_2_length_276333_cov_39.9461	270	301	1645	1671	IPR001959:Probable transposase	IS891/IS1136/IS1341;IPR010095:Transposase IS605	OrfB	C-terminal;PTHR30405:TRANSPOSASE
IS_length_1413-IPR001959_622_967-IPR010095_868_1111-IPR010095_1030_1273-PTHR30405_124_1285	SRS022143	NODE_2_length_276333_cov_39.9461	270	296	1648	1682	IPR001959:Probable transposase	IS891/IS1136/IS1341;IPR010095:Transposase IS605	OrfB	C-terminal;PTHR30405:TRANSPOSASE
IS_length_1410-IPR001959_623_965-PTHR30405_128_1280-IPR010095_866_1109	SRS022143	NODE_282_length_36609_cov_40.3939	2056	2087	3423	3465	IPR001959:Probable transposase	IS891/IS1136/IS1341;IPR010095:Transposase IS605	OrfB	C-terminal;PTHR30405:TRANSPOSASE
IS_length_1278-IPR002559_313_595-PTHR33408_292_649	SRS022143	NODE_786_length_20496_cov_24.3326	17254	17299	18488	18531	IPR002559:Transposase	IS4-like;PTHR33408:TRANSPOSASE
IS_length_759-IPR036515_81_441-IPR036515_99_480-IPR002686_93_435-IPR002686_90_435-PTHR33360:SF2_84_447-PTHR33360_84_447	SRS022143	NODE_1298_length_15255_cov_12.4069	286	312	1019	1044	IPR002686:Transposase IS200-like;IPR036515:Transposase IS200-like superfamily;PTHR33360:SF2:TRANSPOSASE FOR INSERTION SEQUENCE ELEMENT IS200;PTHR33360:TRANSPOSASE FOR INSERTION SEQUENCE ELEMENT IS200
IS_length_720-IPR036515_62_422-IPR036515_80_461-IPR002686_74_416-IPR002686_71_416-PTHR33360:SF2_65_428-PTHR33360_65_428	SRS022143	NODE_1298_length_15255_cov_12.4069	305	342	987	1024	IPR002686:Transposase IS200-like;IPR036515:Transposase IS200-like superfamily;PTHR33360:SF2:TRANSPOSASE FOR INSERTION SEQUENCE ELEMENT IS200;PTHR33360:TRANSPOSASE FOR INSERTION SEQUENCE ELEMENT IS200
IS_length_1346-IPR001207_368_674	SRS022143	NODE_1705_length_12818_cov_6.41221	8355	8381	9657	9700	IPR001207:Transposase	mutator type
IS_length_782-IPR002686_190_619-IPR002686_175_628-IPR036515_157_655-IPR036515_160_640-PTHR36966_109_634	SRS022143	NODE_1824_length_12249_cov_14.9467	9393	9421	10132	10174	IPR002686:Transposase IS200-like;IPR036515:Transposase IS200-like superfamily;PTHR36966:REP-ASSOCIATED TYROSINE TRANSPOSASE
IS_length_945-IPR002686_362_791-IPR002686_347_800-IPR036515_329_827-IPR036515_332_812-PTHR36966_281_806	SRS022143	NODE_1824_length_12249_cov_14.9467	9221	9249	10139	10165	IPR002686:Transposase IS200-like;IPR036515:Transposase IS200-like superfamily;PTHR36966:REP-ASSOCIATED TYROSINE TRANSPOSASE
IS_length_836-IPR002686_266_695-IPR002686_251_704-IPR036515_233_731-IPR036515_236_716-PTHR36966_185_710	SRS022143	NODE_1824_length_12249_cov_14.9467	9317	9358	10117	10152	IPR002686:Transposase IS200-like;IPR036515:Transposase IS200-like superfamily;PTHR36966:REP-ASSOCIATED TYROSINE TRANSPOSASE
IS_length_865-IPR002686_279_708-IPR002686_264_717-IPR036515_246_744-IPR036515_249_729-PTHR36966_198_723	SRS022143	NODE_1824_length_12249_cov_14.9467	9304	9342	10132	10168	IPR002686:Transposase IS200-like;IPR036515:Transposase IS200-like superfamily;PTHR36966:REP-ASSOCIATED TYROSINE TRANSPOSASE
IS_length_940-IPR002686_359_788-IPR002686_344_797-IPR036515_326_824-IPR036515_329_809-PTHR36966_278_803	SRS022143	NODE_1824_length_12249_cov_14.9467	9224	9253	10132	10163	IPR002686:Transposase IS200-like;IPR036515:Transposase IS200-like superfamily;PTHR36966:REP-ASSOCIATED TYROSINE TRANSPOSASE
IS_length_2203-IPR013762_1135_1660	SRS022143	NODE_1893_length_11997_cov_40.0135	5144	5169	7321	7346	IPR013762:Integrase-like	catalytic domain superfamily
IS_length_2073-IPR013762_935_1472	SRS022143	NODE_4911_length_6240_cov_34.5787	1	30	2044	2073	IPR013762:Integrase-like	catalytic domain superfamily
IS_length_602-IPR025668_358_460	SRS022143	NODE_12182_length_3109_cov_42.2547	716	741	1292	1317	IPR025668:Transposase DDE domain
IS_length_2019-IPR013762_859_1402	SRS022143	NODE_15845_length_2497_cov_12.6294	240	267	2231	2258	IPR013762:Integrase-like	catalytic domain superfamily
IS_length_2497-IPR013762_1098_1641	SRS022143	NODE_15845_length_2497_cov_12.6294	1	30	2468	2497	IPR013762:Integrase-like	catalytic domain superfamily
IS_length_2002-IPR013762_886_1444	SRS022143	NODE_19673_length_2061_cov_2.15503	31	59	2006	2032	IPR013762:Integrase-like	catalytic domain superfamily
IS_length_1025-IPR013762_401_959	SRS022143	NODE_19673_length_2061_cov_2.15503	516	546	1510	1540	IPR013762:Integrase-like	catalytic domain superfamily
IS_length_1178-IPR024442_132_264-IPR024445_675_1026-IPR024445_483_1026	SRS022143	NODE_20400_length_1994_cov_19.2553	404	445	1556	1581	IPR024442:Transposase	zinc-ribbon;IPR024445:ISXO2-like transposase domain
IS_length_1625-IPR036397_988_1507-PTHR42648_730_1498-IPR012337_982_1489	SRS022143	NODE_23065_length_1786_cov_6.22588	25	55	1619	1649	IPR012337:Ribonuclease H-like superfamily;IPR036397:Ribonuclease H superfamily;PTHR42648:TRANSPOSASE	PUTATIVE-RELATED
IS_length_1178-IPR024442_62_194-IPR024445_614_950	SRS022143	NODE_27334_length_1522_cov_42.0484	55	80	1204	1232	IPR024442:Transposase	zinc-ribbon;IPR024445:ISXO2-like transposase domain
IS_length_1288-IPR001207_101_1169-IPR001207_734_806-IPR001207_122_1205	SRS022143	NODE_32676_length_1288_cov_50.9059	1	29	1251	1288	IPR001207:Transposase	mutator type
IS_length_1288-IPR001207_101_1169-IPR001207_734_806-IPR001207_122_1205	SRS022143	NODE_32676_length_1288_cov_50.9059	1	25	1264	1288	IPR001207:Transposase	mutator type
IS_length_2044-IPR013762_1455_1989	SRS022149	NODE_2_length_355830_cov_12.1959	303125	303151	305143	305168	IPR013762:Integrase-like	catalytic domain superfamily
IS_length_2665-PTHR35004_194_1322-IPR036397_590_1112-IPR012337_656_1070	SRS022149	NODE_345_length_20662_cov_12.1835	6384	6414	9017	9048	IPR012337:Ribonuclease H-like superfamily;IPR036397:Ribonuclease H superfamily;PTHR35004:TRANSPOSASE RV3428C-RELATED
IS_length_1909-IPR012337_1148_1661-IPR017894_836_998-PTHR35004_839_1715-IPR036397_1139_1592-PTHR35004:SF6_839_1715	SRS022149	NODE_8925_length_2239_cov_5.69918	258	284	2129	2166	IPR012337:Ribonuclease H-like superfamily;IPR017894:HTH domain	IS21 transposase-type;IPR036397:Ribonuclease H superfamily;PTHR35004:SF6:TRANSPOSASE RV3428C-RELATED;PTHR35004:TRANSPOSASE RV3428C-RELATED
IS_length_1443-PTHR33498_165_954-IPR002560_186_981	SRS022149	NODE_10084_length_2076_cov_5.89807	242	273	1653	1684	IPR002560:Transposase IS204/IS1001/IS1096/IS1165	DDE domain;PTHR33498:TRANSPOSASE FOR INSERTION SEQUENCE ELEMENT IS1557
IS_length_1265-PTHR42648_143_941-IPR012337_434_944-IPR036397_446_938	SRS022149	NODE_14553_length_1665_cov_14.8783	401	443	1632	1665	IPR012337:Ribonuclease H-like superfamily;IPR036397:Ribonuclease H superfamily;PTHR42648:TRANSPOSASE	PUTATIVE-RELATED
IS_length_1312-IPR002560_597_1251-PTHR33498_597_1266	SRS022149	NODE_14643_length_1659_cov_3.93017	142	171	1424	1453	IPR002560:Transposase IS204/IS1001/IS1096/IS1165	DDE domain;PTHR33498:TRANSPOSASE FOR INSERTION SEQUENCE ELEMENT IS1557
IS_length_2213-IPR010095_1567_1759-IPR010095_1567_1759-PTHR30405_1171_1837-PTHR30405_1171_1837	SRS022530	NODE_16_length_190033_cov_39.5335	23351	23382	25532	25563	IPR010095:Transposase IS605	OrfB	C-terminal;PTHR30405:TRANSPOSASE
IS_length_2213-IPR010095_1567_1759-IPR010095_1567_1759-PTHR30405_1171_1837-PTHR30405_1171_1837	SRS022530	NODE_17_length_189754_cov_39.5253	23072	23103	25253	25284	IPR010095:Transposase IS605	OrfB	C-terminal;PTHR30405:TRANSPOSASE
IS_length_1324-IPR002559_793_1165-IPR008490_208_412-PTHR33408_70_1219	SRS022530	NODE_70_length_87190_cov_18.3993	162	195	1449	1485	IPR002559:Transposase	IS4-like;IPR008490:Transposase InsH	N-terminal;PTHR33408:TRANSPOSASE
IS_length_1237-IPR008490_307_520-PTHR35604_157_1153-IPR002559_571_1120	SRS022530	NODE_114_length_60835_cov_95.8214	51805	51834	53009	53041	IPR002559:Transposase	IS4-like;IPR008490:Transposase InsH	N-terminal;PTHR35604:TRANSPOSASE INSH FOR INSERTION SEQUENCE ELEMENT IS5A-RELATED
IS_length_1357-IPR001207_465_537-IPR001207_372_558	SRS022530	NODE_460_length_23882_cov_22.4792	866	898	2189	2222	IPR001207:Transposase	mutator type
IS_length_1473-IPR012337_232_529-IPR036397_229_541-IPR002514_865_1042	SRS022530	NODE_1065_length_13883_cov_5.2393	781	816	2221	2253	IPR002514:Transposase IS3/IS911family;IPR012337:Ribonuclease H-like superfamily;IPR036397:Ribonuclease H superfamily
IS_length_1930-IPR013762_825_1368	SRS022530	NODE_5064_length_4411_cov_13.6364	2161	2186	4059	4090	IPR013762:Integrase-like	catalytic domain superfamily
IS_length_2444-IPR013762_1082_1625	SRS022530	NODE_5064_length_4411_cov_13.6364	1904	1931	4320	4347	IPR013762:Integrase-like	catalytic domain superfamily
IS_length_2056-IPR013762_888_1431	SRS022530	NODE_5064_length_4411_cov_13.6364	2098	2138	4113	4153	IPR013762:Integrase-like	catalytic domain superfamily
IS_length_2975-PTHR33408_5_485-IPR008490_164_374-IPR006842_816_1158-PTHR33408_2490_2970-IPR008490_2649_2859	SRS022530	NODE_5178_length_4321_cov_42.0652	674	708	3614	3648	IPR006842:Transposase (putative)	YhgA-like;IPR008490:Transposase InsH	N-terminal;PTHR33408:TRANSPOSASE
IS_length_2903-PTHR33408_5_449-IPR008490_164_374-IPR006842_780_1122-PTHR33408_2454_2898-IPR008490_2613_2823	SRS022530	NODE_5178_length_4321_cov_42.0652	710	735	3587	3612	IPR006842:Transposase (putative)	YhgA-like;IPR008490:Transposase InsH	N-terminal;PTHR33408:TRANSPOSASE
IS_length_2825-PTHR33408_5_395-IPR008490_164_374-IPR006842_741_1083-PTHR33408_2415_2805-IPR008490_2574_2784	SRS022530	NODE_5178_length_4321_cov_42.0652	749	776	3536	3573	IPR006842:Transposase (putative)	YhgA-like;IPR008490:Transposase InsH	N-terminal;PTHR33408:TRANSPOSASE
IS_length_2763-PTHR33408_4_373-IPR008490_163_373-IPR006842_710_1052-PTHR33408_2384_2753-IPR008490_2543_2753	SRS022530	NODE_5178_length_4321_cov_42.0652	780	806	3516	3542	IPR006842:Transposase (putative)	YhgA-like;IPR008490:Transposase InsH	N-terminal;PTHR33408:TRANSPOSASE
IS_length_2741-IPR008490_164_368-PTHR33408_5_368-IPR006842_699_1041-IPR008490_2532_2736-PTHR33408_2373_2736	SRS022530	NODE_5178_length_4321_cov_42.0652	791	834	3488	3531	IPR006842:Transposase (putative)	YhgA-like;IPR008490:Transposase InsH	N-terminal;PTHR33408:TRANSPOSASE
IS_length_2671-IPR008490_162_330-PTHR33408_3_324-IPR006842_664_1006-IPR008490_2497_2665-PTHR33408_2338_2659	SRS022530	NODE_5178_length_4321_cov_42.0652	826	855	3467	3496	IPR006842:Transposase (putative)	YhgA-like;IPR008490:Transposase InsH	N-terminal;PTHR33408:TRANSPOSASE
IS_length_2657-IPR008490_164_320-PTHR33408_5_317-IPR006842_657_999-IPR008490_2490_2646-PTHR33408_2331_2643	SRS022530	NODE_5178_length_4321_cov_42.0652	833	873	3449	3489	IPR006842:Transposase (putative)	YhgA-like;IPR008490:Transposase InsH	N-terminal;PTHR33408:TRANSPOSASE
IS_length_2573-IPR008490_164_284-IPR006842_615_957-IPR008490_2448_2568	SRS022530	NODE_5178_length_4321_cov_42.0652	875	917	3405	3447	IPR006842:Transposase (putative)	YhgA-like;IPR008490:Transposase InsH	N-terminal
IS_length_2337-IPR006842_496_838	SRS022530	NODE_5178_length_4321_cov_42.0652	994	1020	3302	3330	IPR006842:Transposase (putative)	YhgA-like
IS_length_2219-IPR006842_438_780	SRS022530	NODE_5178_length_4321_cov_42.0652	1052	1083	3239	3270	IPR006842:Transposase (putative)	YhgA-like
IS_length_2115-IPR006842_385_727	SRS022530	NODE_5178_length_4321_cov_42.0652	1105	1144	3178	3219	IPR006842:Transposase (putative)	YhgA-like
IS_length_2043-IPR006842_350_692	SRS022530	NODE_5178_length_4321_cov_42.0652	1140	1173	3149	3182	IPR006842:Transposase (putative)	YhgA-like
IS_length_1993-IPR006842_325_667	SRS022530	NODE_5178_length_4321_cov_42.0652	1165	1200	3120	3157	IPR006842:Transposase (putative)	YhgA-like
IS_length_1957-IPR006842_307_649	SRS022530	NODE_5178_length_4321_cov_42.0652	1183	1208	3100	3139	IPR006842:Transposase (putative)	YhgA-like
IS_length_1922-IPR006842_289_631	SRS022530	NODE_5178_length_4321_cov_42.0652	1201	1246	3077	3122	IPR006842:Transposase (putative)	YhgA-like
IS_length_2022-IPR006842_335_677	SRS022530	NODE_5178_length_4321_cov_42.0652	1155	1184	3138	3176	IPR006842:Transposase (putative)	YhgA-like
IS_length_2293-IPR006842_475_817	SRS022530	NODE_5178_length_4321_cov_42.0652	1015	1050	3272	3307	IPR006842:Transposase (putative)	YhgA-like
IS_length_2423-IPR006842_540_882	SRS022530	NODE_5178_length_4321_cov_42.0652	950	978	3344	3372	IPR006842:Transposase (putative)	YhgA-like
IS_length_2489-IPR006842_573_915	SRS022530	NODE_5178_length_4321_cov_42.0652	917	953	3369	3405	IPR006842:Transposase (putative)	YhgA-like
IS_length_2839-PTHR33408_3_405-IPR008490_162_372-IPR006842_748_1090-PTHR33408_2422_2824-IPR008490_2581_2791	SRS022530	NODE_5178_length_4321_cov_42.0652	742	776	3546	3580	IPR006842:Transposase (putative)	YhgA-like;IPR008490:Transposase InsH	N-terminal;PTHR33408:TRANSPOSASE
IS_length_2668-PTHR35004_925_2053-IPR036397_1324_1843-IPR012337_1387_1801	SRS022530	NODE_7621_length_3085_cov_8.66535	326	356	2963	2993	IPR012337:Ribonuclease H-like superfamily;IPR036397:Ribonuclease H superfamily;PTHR35004:TRANSPOSASE RV3428C-RELATED
IS_length_1288-IPR001207_122_1205-IPR001207_101_1169-IPR001207_734_806	SRS022530	NODE_17915_length_1288_cov_13.4047	1	25	1264	1288	IPR001207:Transposase	mutator type
IS_length_2949-PTHR30298_1485_2010-IPR002559_1996_2398-PTHR30298_2014_2398	SRS022536	NODE_52_length_86455_cov_18.9133	77342	77387	80261	80290	IPR002559:Transposase	IS4-like;PTHR30298:H REPEAT-ASSOCIATED PREDICTED TRANSPOSASE
IS_length_2427-IPR012337_669_1068	SRS022536	NODE_712_length_20799_cov_70.8659	15494	15522	17893	17920	IPR012337:Ribonuclease H-like superfamily
IS_length_1795-IPR013762_1137_1662	SRS022536	NODE_1431_length_13598_cov_4.87787	7728	7767	9483	9522	IPR013762:Integrase-like	catalytic domain superfamily
IS_length_2192-IPR013762_854_1409	SRS022536	NODE_1863_length_11544_cov_18.9042	116	157	2266	2307	IPR013762:Integrase-like	catalytic domain superfamily
IS_length_1274-PTHR42648_48_585-IPR036397_90_573-IPR012337_90_570-PTHR42648:SF3_48_585	SRS022536	NODE_3673_length_7482_cov_62.5221	3982	4016	5226	5255	IPR012337:Ribonuclease H-like superfamily;IPR036397:Ribonuclease H superfamily;PTHR42648:SF3:TRANSPOSASE INSK FOR INSERTION SEQUENCE ELEMENT IS150-RELATED;PTHR42648:TRANSPOSASE	PUTATIVE-RELATED
IS_length_2651-IPR036397_588_1098-PTHR35004_180_1530-IPR012337_657_1053	SRS022536	NODE_6086_length_5260_cov_3.85053	2355	2390	4970	5005	IPR012337:Ribonuclease H-like superfamily;IPR036397:Ribonuclease H superfamily;PTHR35004:TRANSPOSASE RV3428C-RELATED
IS_length_1389-PTHR33498_312_1311-IPR002560_597_1314-IPR032877_402_534	SRS022536	NODE_7963_length_4319_cov_6.82528	2412	2443	3774	3800	IPR002560:Transposase IS204/IS1001/IS1096/IS1165	DDE domain;IPR032877:Transposase IS204/IS1001/IS1096/IS1165	helix-turn-helix domain;PTHR33498:TRANSPOSASE FOR INSERTION SEQUENCE ELEMENT IS1557
IS_length_2668-PTHR35004_198_1326-IPR036397_594_1116-IPR012337_660_1074	SRS022536	NODE_14444_length_2668_cov_25.9571	1	31	2638	2668	IPR012337:Ribonuclease H-like superfamily;IPR036397:Ribonuclease H superfamily;PTHR35004:TRANSPOSASE RV3428C-RELATED
IS_length_1512-IPR012337_454_925-IPR036397_439_961-PTHR42648_127_940-IPR002514_1119_1353	SRS022536	NODE_21050_length_1903_cov_4.80303	313	343	1793	1824	IPR002514:Transposase IS3/IS911family;IPR012337:Ribonuclease H-like superfamily;IPR036397:Ribonuclease H superfamily;PTHR42648:TRANSPOSASE	PUTATIVE-RELATED
IS_length_647-IPR036515_160_556-IPR036515_148_574-IPR002686_157_541-IPR002686_172_541-PTHR36966_106_550	SRS022536	NODE_24678_length_1627_cov_4.5757	681	707	1301	1327	IPR002686:Transposase IS200-like;IPR036515:Transposase IS200-like superfamily;PTHR36966:REP-ASSOCIATED TYROSINE TRANSPOSASE
IS_length_1257-IPR036397_453_951-IPR012337_447_957-PTHR42648_156_954	SRS022536	NODE_31944_length_1257_cov_39.6181	1	41	1213	1257	IPR012337:Ribonuclease H-like superfamily;IPR036397:Ribonuclease H superfamily;PTHR42648:TRANSPOSASE	PUTATIVE-RELATED
IS_length_1257-IPR036397_453_951-IPR012337_447_957-PTHR42648_156_954	SRS022536	NODE_31944_length_1257_cov_39.6181	1	34	1224	1257	IPR012337:Ribonuclease H-like superfamily;IPR036397:Ribonuclease H superfamily;PTHR42648:TRANSPOSASE	PUTATIVE-RELATED
IS_length_2976-IPR013762_1422_1944	SRS022713	NODE_4_length_275632_cov_28.8516	193829	193855	196770	196804	IPR013762:Integrase-like	catalytic domain superfamily
IS_length_2908-IPR013762_1391_1913	SRS022713	NODE_4_length_275632_cov_28.8516	193860	193892	196735	196767	IPR013762:Integrase-like	catalytic domain superfamily
IS_length_2732-IPR013762_1303_1825	SRS022713	NODE_4_length_275632_cov_28.8516	193948	193994	196633	196679	IPR013762:Integrase-like	catalytic domain superfamily
IS_length_2694-IPR013762_1284_1806	SRS022713	NODE_4_length_275632_cov_28.8516	193967	193999	196628	196660	IPR013762:Integrase-like	catalytic domain superfamily
IS_length_2867-IPR013762_1364_1886	SRS022713	NODE_4_length_275632_cov_28.8516	193887	193915	196712	196753	IPR013762:Integrase-like	catalytic domain superfamily
IS_length_1842-IPR008490_277_484-PTHR33408_130_1669-IPR025668_1273_1648	SRS022713	NODE_17_length_190626_cov_30.0545	53538	53572	55345	55379	IPR008490:Transposase InsH	N-terminal;IPR025668:Transposase DDE domain;PTHR33408:TRANSPOSASE
IS_length_1922-IPR013762_744_1359	SRS022713	NODE_32_length_140673_cov_29.952	132014	132040	133906	133935	IPR013762:Integrase-like	catalytic domain superfamily
IS_length_1895-IPR013762_732_1347	SRS022713	NODE_32_length_140673_cov_29.952	132026	132054	133892	133920	IPR013762:Integrase-like	catalytic domain superfamily
IS_length_1857-IPR013762_713_1328	SRS022713	NODE_32_length_140673_cov_29.952	132045	132073	133873	133901	IPR013762:Integrase-like	catalytic domain superfamily
IS_length_1777-IPR013762_673_1288	SRS022713	NODE_32_length_140673_cov_29.952	132085	132118	133828	133861	IPR013762:Integrase-like	catalytic domain superfamily
IS_length_1750-IPR013762_656_1271	SRS022713	NODE_32_length_140673_cov_29.952	132102	132142	133804	133851	IPR013762:Integrase-like	catalytic domain superfamily
IS_length_1720-IPR013762_644_1259	SRS022713	NODE_32_length_140673_cov_29.952	132114	132149	133797	133833	IPR013762:Integrase-like	catalytic domain superfamily
IS_length_1568-IPR013762_569_1184	SRS022713	NODE_32_length_140673_cov_29.952	132189	132226	133715	133756	IPR013762:Integrase-like	catalytic domain superfamily
IS_length_1744-IPR013762_1082_1616	SRS022713	NODE_308_length_32960_cov_36.3721	23466	23503	25172	25209	IPR013762:Integrase-like	catalytic domain superfamily
IS_length_1874-IPR008490_288_495-IPR025668_1284_1659-PTHR33408_135_1713	SRS022713	NODE_395_length_26958_cov_213.836	42	90	1868	1915	IPR008490:Transposase InsH	N-terminal;IPR025668:Transposase DDE domain;PTHR33408:TRANSPOSASE
IS_length_2706-IPR013762_1020_1569	SRS022713	NODE_428_length_25050_cov_102.921	21178	21216	23841	23883	IPR013762:Integrase-like	catalytic domain superfamily
IS_length_2600-IPR013762_967_1516	SRS022713	NODE_428_length_25050_cov_102.921	21231	21261	23800	23830	IPR013762:Integrase-like	catalytic domain superfamily
IS_length_2417-IPR013762_876_1425	SRS022713	NODE_428_length_25050_cov_102.921	21322	21348	23695	23738	IPR013762:Integrase-like	catalytic domain superfamily
IS_length_1264-IPR036397_735_1209-IPR038717_693_1125-IPR012337_774_1173	SRS022713	NODE_558_length_20086_cov_3.91883	6309	6335	7546	7572	IPR012337:Ribonuclease H-like superfamily;IPR036397:Ribonuclease H superfamily;IPR038717:Tc1-like transposase	DDE domain
IS_length_2669-IPR036397_1035_1629-PTHR35004_978_1995-IPR012337_1119_1521	SRS022713	NODE_716_length_15955_cov_99.4747	106	146	2726	2774	IPR012337:Ribonuclease H-like superfamily;IPR036397:Ribonuclease H superfamily;PTHR35004:TRANSPOSASE RV3428C-RELATED
IS_length_2848-IPR024445_633_1056-IPR024445_627_1056-IPR024442_282_423	SRS022713	NODE_821_length_14088_cov_25.4172	5687	5713	8508	8534	IPR024442:Transposase	zinc-ribbon;IPR024445:ISXO2-like transposase domain
IS_length_2531-IPR013762_1342_1903	SRS022713	NODE_842_length_13684_cov_137.467	11154	11203	13643	13684	IPR013762:Integrase-like	catalytic domain superfamily
IS_length_2499-IPR013762_1316_1877	SRS022713	NODE_842_length_13684_cov_137.467	11180	11216	13632	13678	IPR013762:Integrase-like	catalytic domain superfamily
IS_length_1186-IPR024442_129_261-IPR024445_681_1017	SRS022713	NODE_1873_length_5395_cov_20.0629	1	28	1151	1186	IPR024442:Transposase	zinc-ribbon;IPR024445:ISXO2-like transposase domain
IS_length_2635-PTHR35004_916_2059-IPR036397_1285_1807-IPR012337_1369_1771	SRS022713	NODE_3281_length_2635_cov_114.387	1	43	2593	2635	IPR012337:Ribonuclease H-like superfamily;IPR036397:Ribonuclease H superfamily;PTHR35004:TRANSPOSASE RV3428C-RELATED
IS_length_2623-PTHR35004_910_2053-IPR036397_1279_1801-IPR012337_1363_1765	SRS022713	NODE_3281_length_2635_cov_114.387	7	51	2583	2629	IPR012337:Ribonuclease H-like superfamily;IPR036397:Ribonuclease H superfamily;PTHR35004:TRANSPOSASE RV3428C-RELATED
IS_length_2576-IPR004291_686_1529-IPR024463_251_482-IPR008878_1820_2102-IPR008878_1796_2138	SRS022713	NODE_3338_length_2576_cov_681.52	1	31	2549	2576	IPR004291:Transposase IS66	central domain;IPR008878:Transposase IS66	Orf2;IPR024463:Transposase TnpC	homeodomain
IS_length_2576-IPR004291_686_1529-IPR024463_251_482-IPR008878_1820_2102-IPR008878_1796_2138	SRS022713	NODE_3338_length_2576_cov_681.52	1	28	2549	2576	IPR004291:Transposase IS66	central domain;IPR008878:Transposase IS66	Orf2;IPR024463:Transposase TnpC	homeodomain
IS_length_2576-IPR004291_686_1529-IPR024463_251_482-IPR008878_1820_2102-IPR008878_1796_2138	SRS022713	NODE_3338_length_2576_cov_681.52	1	32	2540	2576	IPR004291:Transposase IS66	central domain;IPR008878:Transposase IS66	Orf2;IPR024463:Transposase TnpC	homeodomain
IS_length_1177-IPR024442_61_193-IPR024445_613_949	SRS022713	NODE_6779_length_1177_cov_86.1266	1	25	1150	1177	IPR024442:Transposase	zinc-ribbon;IPR024445:ISXO2-like transposase domain
IS_length_2171-IPR013762_382_916	SRS022725	NODE_2073_length_11914_cov_37.6269	8558	8583	10701	10728	IPR013762:Integrase-like	catalytic domain superfamily
IS_length_1516-IPR012337_271_769-PTHR46889_136_763-IPR036397_280_784	SRS022725	NODE_6286_length_5224_cov_36.0772	3292	3327	4772	4807	IPR012337:Ribonuclease H-like superfamily;IPR036397:Ribonuclease H superfamily;PTHR46889:TRANSPOSASE INSF FOR INSERTION SEQUENCE IS3B-RELATED
IS_length_1319-PTHR33498_149_1277-IPR032877_368_512-IPR002560_560_1274-IPR029261_215_347	SRS022725	NODE_10696_length_3357_cov_9.52544	1789	1822	3074	3107	IPR002560:Transposase IS204/IS1001/IS1096/IS1165	DDE domain;IPR029261:Transposase IS204/IS1001/IS1096/IS1165	zinc-finger;IPR032877:Transposase IS204/IS1001/IS1096/IS1165	helix-turn-helix domain;PTHR33498:TRANSPOSASE FOR INSERTION SEQUENCE ELEMENT IS1557
IS_length_2670-PTHR35004_198_1326-IPR036397_594_1116-IPR012337_660_1074	SRS022725	NODE_11306_length_3209_cov_9.08878	199	229	2836	2868	IPR012337:Ribonuclease H-like superfamily;IPR036397:Ribonuclease H superfamily;PTHR35004:TRANSPOSASE RV3428C-RELATED
IS_length_1211-IPR036397_668_1166-PTHR10948_224_1163-IPR012337_686_1154	SRS022725	NODE_15021_length_2497_cov_9.76577	521	546	1704	1731	IPR012337:Ribonuclease H-like superfamily;IPR036397:Ribonuclease H superfamily;PTHR10948:TRANSPOSASE
IS_length_1836-IPR036397_239_617-IPR012337_239_620-PTHR46889_149_614	SRS022725	NODE_18314_length_2099_cov_19.4134	101	133	1894	1936	IPR012337:Ribonuclease H-like superfamily;IPR036397:Ribonuclease H superfamily;PTHR46889:TRANSPOSASE INSF FOR INSERTION SEQUENCE IS3B-RELATED
IS_length_1398-PTHR33498_168_960-IPR002560_174_969	SRS022725	NODE_28173_length_1398_cov_245.197	1	31	1368	1398	IPR002560:Transposase IS204/IS1001/IS1096/IS1165	DDE domain;PTHR33498:TRANSPOSASE FOR INSERTION SEQUENCE ELEMENT IS1557
IS_length_1032-IPR013762_402_963	SRS022725	NODE_35338_length_1110_cov_30.7877	40	74	1033	1071	IPR013762:Integrase-like	catalytic domain superfamily
IS_length_1720-IPR002560_1251_1497	SRS023352	NODE_838_length_13784_cov_3.96577	303	328	1997	2022	IPR002560:Transposase IS204/IS1001/IS1096/IS1165	DDE domain
IS_length_875-IPR002514_167_386	SRS023352	NODE_1588_length_9452_cov_6.93062	8208	8236	9049	9082	IPR002514:Transposase IS3/IS911family
IS_length_1598-IPR036397_1242_1506-IPR012337_1251_1482	SRS023352	NODE_4139_length_5349_cov_34.0268	2387	2422	3952	3984	IPR012337:Ribonuclease H-like superfamily;IPR036397:Ribonuclease H superfamily
IS_length_1670-IPR013762_1011_1536	SRS023352	NODE_7171_length_3668_cov_6.7437	30	55	1673	1699	IPR013762:Integrase-like	catalytic domain superfamily
IS_length_2666-IPR012337_1404_1782-PTHR35004_918_2268-IPR036397_1326_1830	SRS023352	NODE_7909_length_3415_cov_8.10327	456	491	3086	3121	IPR012337:Ribonuclease H-like superfamily;IPR036397:Ribonuclease H superfamily;PTHR35004:TRANSPOSASE RV3428C-RELATED
IS_length_1032-IPR013762_380_941	SRS023352	NODE_18668_length_1809_cov_2.99715	657	693	1653	1688	IPR013762:Integrase-like	catalytic domain superfamily
IS_length_1028-IPR013762_402_960	SRS023352	NODE_22380_length_1563_cov_12.9164	514	546	1507	1541	IPR013762:Integrase-like	catalytic domain superfamily
IS_length_1442-PTHR33498_81_864-IPR002560_87_882	SRS023352	NODE_24645_length_1442_cov_1152.2	1	47	1399	1442	IPR002560:Transposase IS204/IS1001/IS1096/IS1165	DDE domain;PTHR33498:TRANSPOSASE FOR INSERTION SEQUENCE ELEMENT IS1557
IS_length_1442-PTHR33498_81_864-IPR002560_87_882	SRS023352	NODE_24645_length_1442_cov_1152.2	1	31	1411	1442	IPR002560:Transposase IS204/IS1001/IS1096/IS1165	DDE domain;PTHR33498:TRANSPOSASE FOR INSERTION SEQUENCE ELEMENT IS1557
IS_length_1415-PTHR33498_67_850-IPR002560_73_868	SRS023352	NODE_24645_length_1442_cov_1152.2	15	57	1385	1429	IPR002560:Transposase IS204/IS1001/IS1096/IS1165	DDE domain;PTHR33498:TRANSPOSASE FOR INSERTION SEQUENCE ELEMENT IS1557
IS_length_1081-PTHR46889_96_492	SRS023354	NODE_52_length_11050_cov_7.38599	4647	4672	5680	5727	PTHR46889:TRANSPOSASE INSF FOR INSERTION SEQUENCE IS3B-RELATED
IS_length_1576-IPR013762_519_1044	SRS023358	NODE_542_length_7760_cov_6.06671	5559	5585	7096	7134	IPR013762:Integrase-like	catalytic domain superfamily
IS_length_2669-PTHR35004_198_1326-IPR036397_594_1116-IPR012337_660_1074	SRS023358	NODE_4487_length_2669_cov_29.4721	1	35	2634	2669	IPR012337:Ribonuclease H-like superfamily;IPR036397:Ribonuclease H superfamily;PTHR35004:TRANSPOSASE RV3428C-RELATED
IS_length_1036-IPR013762_383_947	SRS023617	NODE_57_length_101031_cov_131.065	92023	92057	93014	93058	IPR013762:Integrase-like	catalytic domain superfamily
IS_length_1720-IPR002560_1251_1497	SRS023617	NODE_167_length_53933_cov_10.8013	32584	32609	34278	34303	IPR002560:Transposase IS204/IS1001/IS1096/IS1165	DDE domain
IS_length_1453-PTHR33498_65_1232-IPR029261_65_194-IPR002560_431_1199	SRS023617	NODE_1169_length_12996_cov_86.9326	5909	5954	7334	7361	IPR002560:Transposase IS204/IS1001/IS1096/IS1165	DDE domain;IPR029261:Transposase IS204/IS1001/IS1096/IS1165	zinc-finger;PTHR33498:TRANSPOSASE FOR INSERTION SEQUENCE ELEMENT IS1557
IS_length_1620-IPR013762_967_1492	SRS023617	NODE_3298_length_6196_cov_4.45416	646	674	2237	2265	IPR013762:Integrase-like	catalytic domain superfamily
IS_length_1035-IPR013762_403_964	SRS023617	NODE_3886_length_5437_cov_8.64734	25	60	1024	1059	IPR013762:Integrase-like	catalytic domain superfamily
IS_length_1031-IPR013762_403_961	SRS023617	NODE_12884_length_2056_cov_16.7006	421	454	1415	1451	IPR013762:Integrase-like	catalytic domain superfamily
IS_length_1701-IPR002560_612_1485-PTHR33498_195_1491	SRS023617	NODE_15971_length_1701_cov_472.335	1	26	1664	1701	IPR002560:Transposase IS204/IS1001/IS1096/IS1165	DDE domain;PTHR33498:TRANSPOSASE FOR INSERTION SEQUENCE ELEMENT IS1557
IS_length_1450-IPR002560_625_1393-PTHR33498_259_1426-IPR029261_262_388	SRS023617	NODE_19049_length_1451_cov_29.3166	1	26	1421	1450	IPR002560:Transposase IS204/IS1001/IS1096/IS1165	DDE domain;IPR029261:Transposase IS204/IS1001/IS1096/IS1165	zinc-finger;PTHR33498:TRANSPOSASE FOR INSERTION SEQUENCE ELEMENT IS1557
IS_length_1345-IPR001207_534_840	SRS023617	NODE_20643_length_1347_cov_37.8646	1	38	1309	1345	IPR001207:Transposase	mutator type
IS_length_1347-IPR001207_534_840	SRS023617	NODE_20643_length_1347_cov_37.8646	1	28	1320	1347	IPR001207:Transposase	mutator type
IS_length_1038-IPR002560_754_994	SRS023835	NODE_4658_length_4636_cov_20.9969	3274	3299	4282	4311	IPR002560:Transposase IS204/IS1001/IS1096/IS1165	DDE domain
IS_length_1023-IPR013762_438_996	SRS023835	NODE_5028_length_4394_cov_3.77391	1	30	991	1023	IPR013762:Integrase-like	catalytic domain superfamily
IS_length_1296-IPR002560_975_1152	SRS023835	NODE_8264_length_3021_cov_11.7738	273	299	1533	1568	IPR002560:Transposase IS204/IS1001/IS1096/IS1165	DDE domain
IS_length_779-IPR002560_264_726-PTHR33498_270_726	SRS023835	NODE_9500_length_2713_cov_6.307	1327	1353	2075	2105	IPR002560:Transposase IS204/IS1001/IS1096/IS1165	DDE domain;PTHR33498:TRANSPOSASE FOR INSERTION SEQUENCE ELEMENT IS1557
IS_length_1032-IPR013762_402_963	SRS023835	NODE_15614_length_1839_cov_6.29596	597	628	1598	1628	IPR013762:Integrase-like	catalytic domain superfamily
IS_length_1521-PTHR37319_171_1482-IPR002559_639_1185-IPR014737_1149_1497-IPR012337_126_1482	SRS023835	NODE_19757_length_1521_cov_80.2879	1	26	1479	1521	IPR002559:Transposase	IS4-like;IPR012337:Ribonuclease H-like superfamily;IPR014737:Transposase	Tn5-like	C-terminal;PTHR37319:TRANSPOSASE
IS_length_1521-PTHR37319_171_1482-IPR002559_639_1185-IPR014737_1149_1497-IPR012337_126_1482	SRS023835	NODE_19757_length_1521_cov_80.2879	1	26	1496	1521	IPR002559:Transposase	IS4-like;IPR012337:Ribonuclease H-like superfamily;IPR014737:Transposase	Tn5-like	C-terminal;PTHR37319:TRANSPOSASE
IS_length_1016-IPR013762_394_952	SRS023835	NODE_32241_length_1016_cov_9.79084	1	27	990	1016	IPR013762:Integrase-like	catalytic domain superfamily
IS_length_1390-PTHR33498_313_1297-IPR032877_403_535-IPR002560_598_1309	SRS023837	NODE_1138_length_1638_cov_4.56222	169	195	1511	1558	IPR002560:Transposase IS204/IS1001/IS1096/IS1165	DDE domain;IPR032877:Transposase IS204/IS1001/IS1096/IS1165	helix-turn-helix domain;PTHR33498:TRANSPOSASE FOR INSERTION SEQUENCE ELEMENT IS1557
IS_length_1075-IPR001207_351_849	SRS023837	NODE_1672_length_1189_cov_4.25044	57	94	1091	1131	IPR001207:Transposase	mutator type
IS_length_2668-PTHR35004_198_1326-IPR036397_594_1116-IPR012337_660_1074	SRS023841	NODE_6802_length_2668_cov_13.6942	1	31	2638	2668	IPR012337:Ribonuclease H-like superfamily;IPR036397:Ribonuclease H superfamily;PTHR35004:TRANSPOSASE RV3428C-RELATED
IS_length_1608-IPR027806_0_354-IPR027806_1230_1584	SRS023841	NODE_12937_length_1666_cov_47.9187	30	55	1612	1637	IPR027806:Harbinger transposase-derived nuclease domain
IS_length_1432-IPR027806_8_266-IPR027806_1148_1406	SRS023841	NODE_12937_length_1666_cov_47.9187	118	146	1521	1549	IPR027806:Harbinger transposase-derived nuclease domain
IS_length_1322-IPR027806_16_211-IPR027806_1102_1297	SRS023841	NODE_12937_length_1666_cov_47.9187	173	204	1463	1494	IPR027806:Harbinger transposase-derived nuclease domain
IS_length_1263-IPR027806_7_178-IPR027806_1054_1237	SRS023841	NODE_12937_length_1666_cov_47.9187	206	233	1434	1468	IPR027806:Harbinger transposase-derived nuclease domain
IS_length_1250-IPR027806_10_175-IPR027806_1060_1225	SRS023841	NODE_12937_length_1666_cov_47.9187	209	237	1430	1458	IPR027806:Harbinger transposase-derived nuclease domain
IS_length_1123-IPR001207_305_785	SRS023987	NODE_3502_length_1458_cov_4.98646	223	256	1312	1345	IPR001207:Transposase	mutator type
IS_length_759-IPR002686_99_444-IPR002686_102_444-PTHR33360:SF2_99_456-IPR036515_108_489-IPR036515_90_447-PTHR33360_99_456	SRS024015	NODE_19_length_97758_cov_18.3879	58384	58410	59112	59142	IPR002686:Transposase IS200-like;IPR036515:Transposase IS200-like superfamily;PTHR33360:SF2:TRANSPOSASE FOR INSERTION SEQUENCE ELEMENT IS200;PTHR33360:TRANSPOSASE FOR INSERTION SEQUENCE ELEMENT IS200
IS_length_1720-IPR002560_1251_1497	SRS024015	NODE_215_length_33624_cov_7.30278	8479	8504	10173	10198	IPR002560:Transposase IS204/IS1001/IS1096/IS1165	DDE domain
IS_length_1031-IPR013762_381_942	SRS024015	NODE_749_length_15838_cov_6.37116	27	60	1024	1057	IPR013762:Integrase-like	catalytic domain superfamily
IS_length_1121-IPR001207_151_622	SRS024015	NODE_952_length_13487_cov_6.6725	3904	3931	4997	5024	IPR001207:Transposase	mutator type
IS_length_2010-IPR013762_909_1470	SRS024015	NODE_1662_length_9380_cov_4.21995	7371	7396	9353	9380	IPR013762:Integrase-like	catalytic domain superfamily
IS_length_1332-IPR001207_193_538	SRS024015	NODE_2674_length_6697_cov_44.2821	5205	5232	6508	6536	IPR001207:Transposase	mutator type
IS_length_2788-IPR024445_2045_2324-IPR024445_2042_2324	SRS024015	NODE_3893_length_5181_cov_5.2302	1296	1327	4057	4083	IPR024445:ISXO2-like transposase domain
IS_length_1353-IPR001207_544_730-IPR001207_637_709	SRS024015	NODE_5113_length_4218_cov_128.308	1683	1716	3006	3035	IPR001207:Transposase	mutator type
IS_length_969-PTHR42648_493_847-IPR036397_490_868-IPR012337_493_844	SRS024015	NODE_8235_length_2909_cov_28.6191	1826	1860	2760	2794	IPR012337:Ribonuclease H-like superfamily;IPR036397:Ribonuclease H superfamily;PTHR42648:TRANSPOSASE	PUTATIVE-RELATED
IS_length_877-IPR036397_444_858-PTHR42648_447_801-IPR012337_447_798	SRS024015	NODE_8235_length_2909_cov_28.6191	1872	1902	2718	2748	IPR012337:Ribonuclease H-like superfamily;IPR036397:Ribonuclease H superfamily;PTHR42648:TRANSPOSASE	PUTATIVE-RELATED
IS_length_789-IPR036397_400_775-PTHR42648_403_757-IPR012337_403_754	SRS024015	NODE_8235_length_2909_cov_28.6191	1916	1945	2657	2704	IPR012337:Ribonuclease H-like superfamily;IPR036397:Ribonuclease H superfamily;PTHR42648:TRANSPOSASE	PUTATIVE-RELATED
IS_length_866-PTHR42648_374_728-IPR036397_371_749-IPR012337_374_725	SRS024015	NODE_8235_length_2909_cov_28.6191	1945	1994	2782	2810	IPR012337:Ribonuclease H-like superfamily;IPR036397:Ribonuclease H superfamily;PTHR42648:TRANSPOSASE	PUTATIVE-RELATED
IS_length_866-IPR036397_433_847-PTHR42648_436_790-IPR012337_436_787	SRS024015	NODE_8235_length_2909_cov_28.6191	1883	1916	2704	2748	IPR012337:Ribonuclease H-like superfamily;IPR036397:Ribonuclease H superfamily;PTHR42648:TRANSPOSASE	PUTATIVE-RELATED
IS_length_930-PTHR42648_474_828-IPR036397_471_849-IPR012337_474_825	SRS024015	NODE_8235_length_2909_cov_28.6191	1845	1888	2726	2774	IPR012337:Ribonuclease H-like superfamily;IPR036397:Ribonuclease H superfamily;PTHR42648:TRANSPOSASE	PUTATIVE-RELATED
IS_length_2668-PTHR35004_198_1326-IPR036397_594_1116-IPR012337_660_1074	SRS024015	NODE_9201_length_2668_cov_190.099	1	34	2634	2668	IPR012337:Ribonuclease H-like superfamily;IPR036397:Ribonuclease H superfamily;PTHR35004:TRANSPOSASE RV3428C-RELATED
IS_length_2668-PTHR35004_198_1326-IPR036397_594_1116-IPR012337_660_1074	SRS024015	NODE_9201_length_2668_cov_190.099	1	27	2642	2668	IPR012337:Ribonuclease H-like superfamily;IPR036397:Ribonuclease H superfamily;PTHR35004:TRANSPOSASE RV3428C-RELATED
IS_length_1155-IPR024445_484_916-IPR024445_481_922	SRS024015	NODE_21631_length_1258_cov_5.71072	104	130	1234	1258	IPR024445:ISXO2-like transposase domain
IS_length_1413-IPR002559_441_1116-PTHR33258_126_1158-IPR012337_255_1176	SRS024015	NODE_16678_length_1590_cov_9.00717	95	129	1473	1507	IPR002559:Transposase	IS4-like;IPR012337:Ribonuclease H-like superfamily;PTHR33258:TRANSPOSASE INSL FOR INSERTION SEQUENCE ELEMENT IS186A-RELATED
IS_length_2419-IPR017856_86_323	SRS024021	NODE_23_length_160256_cov_20.8133	38545	38584	40927	40963	IPR017856:Integrase-like	N-terminal
IS_length_2402-IPR017856_77_314	SRS024021	NODE_23_length_160256_cov_20.8133	38554	38583	40927	40955	IPR017856:Integrase-like	N-terminal
IS_length_1459-IPR036397_513_996-IPR012337_501_996-PTHR35004_186_1278	SRS024021	NODE_1005_length_10918_cov_23.1753	8327	8357	9748	9785	IPR012337:Ribonuclease H-like superfamily;IPR036397:Ribonuclease H superfamily;PTHR35004:TRANSPOSASE RV3428C-RELATED
IS_length_908-IPR038717_146_536-IPR036397_47_572-IPR012337_293_581-PTHR46564_227_548	SRS024021	NODE_1035_length_10618_cov_45.048	3441	3472	4315	4348	IPR012337:Ribonuclease H-like superfamily;IPR036397:Ribonuclease H superfamily;IPR038717:Tc1-like transposase	DDE domain;PTHR46564:TRANSPOSASE
IS_length_739-IPR002686_101_455-IPR002686_89_461-PTHR36966_71_524-IPR036515_65_584-IPR036515_65_479	SRS024021	NODE_1571_length_7461_cov_9.79166	1041	1071	1743	1779	IPR002686:Transposase IS200-like;IPR036515:Transposase IS200-like superfamily;PTHR36966:REP-ASSOCIATED TYROSINE TRANSPOSASE
IS_length_739-IPR002686_99_453-IPR002686_87_459-PTHR36966_69_522-IPR036515_63_582-IPR036515_63_477	SRS024021	NODE_1571_length_7461_cov_9.79166	1043	1071	1752	1781	IPR002686:Transposase IS200-like;IPR036515:Transposase IS200-like superfamily;PTHR36966:REP-ASSOCIATED TYROSINE TRANSPOSASE
IS_length_2048-IPR013762_855_1401	SRS024021	NODE_3788_length_3625_cov_2.593	652	694	2657	2699	IPR013762:Integrase-like	catalytic domain superfamily
IS_length_2216-IPR013762_939_1485	SRS024021	NODE_3788_length_3625_cov_2.593	568	594	2757	2783	IPR013762:Integrase-like	catalytic domain superfamily
IS_length_2668-PTHR35004_198_1326-IPR036397_594_1116-IPR012337_660_1074	SRS024021	NODE_5226_length_2855_cov_5.57429	188	218	2825	2855	IPR012337:Ribonuclease H-like superfamily;IPR036397:Ribonuclease H superfamily;PTHR35004:TRANSPOSASE RV3428C-RELATED
IS_length_1560-IPR001207_863_935-IPR001207_182_1364-IPR001207_191_1301	SRS024021	NODE_9500_length_1805_cov_9.66857	180	209	1697	1739	IPR001207:Transposase	mutator type
IS_length_1182-IPR024442_131_263-IPR024445_476_1019	SRS024021	NODE_10100_length_1716_cov_13.1493	366	393	1511	1547	IPR024442:Transposase	zinc-ribbon;IPR024445:ISXO2-like transposase domain
IS_length_1186-IPR024442_133_265-IPR024445_478_1021	SRS024021	NODE_10100_length_1716_cov_13.1493	364	393	1520	1549	IPR024442:Transposase	zinc-ribbon;IPR024445:ISXO2-like transposase domain
IS_length_1386-IPR012337_460_949-IPR036397_460_949-PTHR35004_115_976	SRS024021	NODE_12182_length_1473_cov_104.678	29	64	1387	1414	IPR012337:Ribonuclease H-like superfamily;IPR036397:Ribonuclease H superfamily;PTHR35004:TRANSPOSASE RV3428C-RELATED
IS_length_1388-IPR012337_462_951-IPR036397_462_951-PTHR35004_117_978	SRS024021	NODE_12182_length_1473_cov_104.678	27	66	1387	1414	IPR012337:Ribonuclease H-like superfamily;IPR036397:Ribonuclease H superfamily;PTHR35004:TRANSPOSASE RV3428C-RELATED
IS_length_1384-IPR002559_427_1102-PTHR33258_112_1144-IPR012337_241_1162	SRS024021	NODE_13143_length_1384_cov_603.777	1	49	1356	1384	IPR002559:Transposase	IS4-like;IPR012337:Ribonuclease H-like superfamily;PTHR33258:TRANSPOSASE INSL FOR INSERTION SEQUENCE ELEMENT IS186A-RELATED
IS_length_1080-IPR001207_426_924	SRS024081	NODE_59_length_98753_cov_21.2707	86530	86572	87572	87609	IPR001207:Transposase	mutator type
IS_length_923-IPR001207_47_356-IPR001207_47_380-IPR001207_462_825	SRS024081	NODE_123_length_65263_cov_20.6087	64064	64090	64945	64986	IPR001207:Transposase	mutator type
IS_length_1137-IPR001207_492_960	SRS024081	NODE_228_length_47036_cov_23.2155	35224	35266	36318	36360	IPR001207:Transposase	mutator type
IS_length_1348-IPR018289_407_542	SRS024081	NODE_351_length_35839_cov_4.99489	11653	11693	12974	13000	IPR018289:MULE transposase domain
IS_length_1345-IPR001207_363_684	SRS024081	NODE_1621_length_13358_cov_5.73262	12012	12038	13329	13356	IPR001207:Transposase	mutator type
IS_length_1023-IPR013762_438_996	SRS024081	NODE_6258_length_5006_cov_4.53646	3864	3893	4853	4886	IPR013762:Integrase-like	catalytic domain superfamily
IS_length_2668-PTHR35004_198_1326-IPR036397_594_1116-IPR012337_660_1074	SRS024081	NODE_10615_length_3157_cov_5.53514	38	68	2675	2705	IPR012337:Ribonuclease H-like superfamily;IPR036397:Ribonuclease H superfamily;PTHR35004:TRANSPOSASE RV3428C-RELATED
IS_length_900-IPR002514_336_507	SRS024081	NODE_11137_length_3023_cov_6.83962	2042	2077	2907	2941	IPR002514:Transposase IS3/IS911family
IS_length_751-IPR002514_263_434	SRS024081	NODE_11137_length_3023_cov_6.83962	2115	2158	2839	2865	IPR002514:Transposase IS3/IS911family
IS_length_797-IPR002514_218_389	SRS024081	NODE_11137_length_3023_cov_6.83962	2160	2191	2928	2956	IPR002514:Transposase IS3/IS911family
IS_length_876-IPR002514_320_491	SRS024081	NODE_11137_length_3023_cov_6.83962	2058	2093	2889	2933	IPR002514:Transposase IS3/IS911family
IS_length_718-IPR002514_245_416	SRS024081	NODE_11137_length_3023_cov_6.83962	2133	2162	2819	2850	IPR002514:Transposase IS3/IS911family
IS_length_1932-IPR002559_758_1553-IPR012337_1238_1685	SRS024081	NODE_14363_length_2379_cov_3.81239	369	394	2275	2300	IPR002559:Transposase	IS4-like;IPR012337:Ribonuclease H-like superfamily
IS_length_1352-IPR001207_169_460	SRS024081	NODE_20159_length_1698_cov_182.998	1	25	1325	1352	IPR001207:Transposase	mutator type
IS_length_1351-IPR001207_522_813	SRS024081	NODE_22233_length_1534_cov_168.67	184	211	1510	1534	IPR001207:Transposase	mutator type
IS_length_1386-IPR002560_559_1354-PTHR33498_559_1336	SRS024081	NODE_23909_length_1415_cov_128.869	30	56	1386	1415	IPR002560:Transposase IS204/IS1001/IS1096/IS1165	DDE domain;PTHR33498:TRANSPOSASE FOR INSERTION SEQUENCE ELEMENT IS1557
IS_length_1346-IPR001207_538_724-IPR001207_631_703	SRS024081	NODE_25068_length_1346_cov_117.742	1	25	1322	1346	IPR001207:Transposase	mutator type
IS_length_1331-IPR001207_262_454-IPR001207_358_430	SRS024081	NODE_25313_length_1331_cov_23.0596	1	25	1307	1331	IPR001207:Transposase	mutator type
IS_length_1069-IPR001207_420_918	SRS024081	NODE_30719_length_1069_cov_324.429	1	37	1033	1069	IPR001207:Transposase	mutator type
IS_length_2963-IPR013762_680_1112-IPR013762_2522_2960	SRS024087	NODE_526_length_31937_cov_37.915	17491	17516	20427	20453	IPR013762:Integrase-like	catalytic domain superfamily
IS_length_2938-IPR013762_680_1100-IPR013762_2510_2933	SRS024087	NODE_526_length_31937_cov_37.915	17503	17528	20415	20440	IPR013762:Integrase-like	catalytic domain superfamily
IS_length_2884-IPR013762_677_1073-IPR013762_2483_2879	SRS024087	NODE_526_length_31937_cov_37.915	17530	17558	20385	20413	IPR013762:Integrase-like	catalytic domain superfamily
IS_length_2824-IPR013762_677_1043-IPR013762_2453_2819	SRS024087	NODE_526_length_31937_cov_37.915	17560	17591	20352	20383	IPR013762:Integrase-like	catalytic domain superfamily
IS_length_2788-IPR013762_677_1025-IPR013762_2435_2783	SRS024087	NODE_526_length_31937_cov_37.915	17578	17621	20322	20365	IPR013762:Integrase-like	catalytic domain superfamily
IS_length_685-IPR002686_101_326-IPR002686_92_347-IPR036515_68_353-IPR036515_68_335-IPR036515_381_519-IPR036515_339_612	SRS024087	NODE_1063_length_18886_cov_23.4152	511	547	1166	1195	IPR002686:Transposase IS200-like;IPR036515:Transposase IS200-like superfamily
IS_length_1465-IPR027806_501_648	SRS024087	NODE_1914_length_12116_cov_9.46505	6191	6222	7625	7655	IPR027806:Harbinger transposase-derived nuclease domain
IS_length_1426-IPR027806_481_628	SRS024087	NODE_1914_length_12116_cov_9.46505	6211	6240	7609	7636	IPR027806:Harbinger transposase-derived nuclease domain
IS_length_522-IPR012337_92_236	SRS024087	NODE_2766_length_9175_cov_19.5647	90	115	580	611	IPR012337:Ribonuclease H-like superfamily
IS_length_527-IPR012337_95_239	SRS024087	NODE_2766_length_9175_cov_19.5647	87	115	583	613	IPR012337:Ribonuclease H-like superfamily
IS_length_742-IPR036397_137_596-IPR012337_134_590	SRS024087	NODE_3891_length_7211_cov_16.925	10	38	726	751	IPR012337:Ribonuclease H-like superfamily;IPR036397:Ribonuclease H superfamily
IS_length_720-IPR036397_124_583-IPR012337_121_577	SRS024087	NODE_3891_length_7211_cov_16.925	23	50	695	742	IPR012337:Ribonuclease H-like superfamily;IPR036397:Ribonuclease H superfamily
IS_length_1468-PTHR35004_92_1184-IPR036397_419_902-IPR012337_407_902	SRS024087	NODE_8428_length_4205_cov_6.67253	2384	2420	3815	3851	IPR012337:Ribonuclease H-like superfamily;IPR036397:Ribonuclease H superfamily;PTHR35004:TRANSPOSASE RV3428C-RELATED
IS_length_808-IPR005063_78_264-IPR005063_253_370	SRS024087	NODE_11347_length_3377_cov_5.76129	1851	1878	2626	2658	IPR005063:Transposase	IS1
IS_length_1238-IPR025246_139_268-IPR036397_667_1138-PTHR10948_142_1117-IPR012337_694_1129	SRS024087	NODE_12606_length_3129_cov_25.1701	1720	1745	2932	2957	IPR012337:Ribonuclease H-like superfamily;IPR025246:Transposase IS30-like HTH domain;IPR036397:Ribonuclease H superfamily;PTHR10948:TRANSPOSASE
IS_length_2193-IPR027806_3_243-IPR027806_1938_2178	SRS024087	NODE_13660_length_2946_cov_48.7976	754	782	2918	2946	IPR027806:Harbinger transposase-derived nuclease domain
IS_length_2121-IPR027806_9_207-IPR027806_1908_2106	SRS024087	NODE_13660_length_2946_cov_48.7976	790	816	2869	2910	IPR027806:Harbinger transposase-derived nuclease domain
IS_length_2911-IPR013762_483_1011	SRS024087	NODE_13761_length_2930_cov_16.217	3	46	2877	2913	IPR013762:Integrase-like	catalytic domain superfamily
IS_length_1508-IPR002514_165_399-PTHR42648_554_1370-IPR012337_884_1355-IPR036397_872_1391	SRS024087	NODE_14600_length_2791_cov_4.60599	1284	1312	2757	2791	IPR002514:Transposase IS3/IS911family;IPR012337:Ribonuclease H-like superfamily;IPR036397:Ribonuclease H superfamily;PTHR42648:TRANSPOSASE	PUTATIVE-RELATED
IS_length_2668-PTHR35004_925_2053-IPR036397_1321_1843-IPR012337_1387_1801	SRS024087	NODE_15493_length_2668_cov_64.1125	1	31	2638	2668	IPR012337:Ribonuclease H-like superfamily;IPR036397:Ribonuclease H superfamily;PTHR35004:TRANSPOSASE RV3428C-RELATED
IS_length_1202-PTHR10948_164_1112-IPR012337_677_1115-IPR036397_656_1118-IPR025246_164_290-IPR001598_944_992	SRS024087	NODE_20047_length_2195_cov_9.11729	766	808	1937	1967	IPR001598:Transposase	IS30	conserved site;IPR012337:Ribonuclease H-like superfamily;IPR025246:Transposase IS30-like HTH domain;IPR036397:Ribonuclease H superfamily;PTHR10948:TRANSPOSASE
IS_length_1442-IPR002560_587_1382-PTHR33498_575_1358	SRS024087	NODE_33726_length_1442_cov_66.2978	1	27	1416	1442	IPR002560:Transposase IS204/IS1001/IS1096/IS1165	DDE domain;PTHR33498:TRANSPOSASE FOR INSERTION SEQUENCE ELEMENT IS1557
IS_length_1276-IPR025668_505_757-IPR025161_801_1017-PTHR46637_783_1113	SRS024087	NODE_34480_length_1415_cov_11.6581	84	113	1319	1359	IPR025161:Putative transposase IS4/IS5 family;IPR025668:Transposase DDE domain;PTHR46637:TIS1421-TRANSPOSASE PROTEIN A
IS_length_1151-IPR025668_443_695-IPR025161_739_955-PTHR46637_721_1051	SRS024087	NODE_34480_length_1415_cov_11.6581	146	186	1264	1296	IPR025161:Putative transposase IS4/IS5 family;IPR025668:Transposase DDE domain;PTHR46637:TIS1421-TRANSPOSASE PROTEIN A
IS_length_1206-IPR025668_470_722-IPR025161_766_982-PTHR46637_748_1078	SRS024087	NODE_34480_length_1415_cov_11.6581	119	144	1299	1324	IPR025161:Putative transposase IS4/IS5 family;IPR025668:Transposase DDE domain;PTHR46637:TIS1421-TRANSPOSASE PROTEIN A
IS_length_1327-IPR025161_17_146-IPR025668_529_781-IPR025161_825_1041-PTHR46637_807_1137-IPR025161_1196_1322	SRS024087	NODE_34480_length_1415_cov_11.6581	60	85	1348	1386	IPR025161:Putative transposase IS4/IS5 family;IPR025668:Transposase DDE domain;PTHR46637:TIS1421-TRANSPOSASE PROTEIN A
IS_length_2664-IPR013762_1332_1866	SRS024132	NODE_22_length_167797_cov_71.4139	71589	71630	74211	74252	IPR013762:Integrase-like	catalytic domain superfamily
IS_length_2332-IPR013762_1166_1700	SRS024132	NODE_22_length_167797_cov_71.4139	71755	71801	74040	74086	IPR013762:Integrase-like	catalytic domain superfamily
IS_length_2239-IPR013762_1121_1655	SRS024132	NODE_22_length_167797_cov_71.4139	71800	71829	74012	74038	IPR013762:Integrase-like	catalytic domain superfamily
IS_length_2180-IPR013762_1090_1624	SRS024132	NODE_22_length_167797_cov_71.4139	71831	71864	73977	74010	IPR013762:Integrase-like	catalytic domain superfamily
IS_length_1862-IPR013762_931_1465	SRS024132	NODE_22_length_167797_cov_71.4139	71990	72031	73810	73851	IPR013762:Integrase-like	catalytic domain superfamily
IS_length_878-IPR036515_113_485-IPR036515_113_572-IPR002686_137_470-IPR002686_149_467-PTHR34322_113_680	SRS024132	NODE_49_length_133242_cov_10.4248	43033	43070	43872	43910	IPR002686:Transposase IS200-like;IPR036515:Transposase IS200-like superfamily;PTHR34322:TRANSPOSASE	Y1_TNP DOMAIN-CONTAINING
IS_length_1901-IPR001207_933_1653-IPR001207_933_1713	SRS024132	NODE_76_length_107695_cov_36.0618	95403	95441	97265	97303	IPR001207:Transposase	mutator type
IS_length_1972-IPR002559_9_387-PTHR33258_3_429-IPR012337_3_498	SRS024132	NODE_91_length_103235_cov_14.8933	39240	39268	41183	41211	IPR002559:Transposase	IS4-like;IPR012337:Ribonuclease H-like superfamily;PTHR33258:TRANSPOSASE INSL FOR INSERTION SEQUENCE ELEMENT IS186A-RELATED
IS_length_1504-IPR002559_3_153-IPR012337_6_264-PTHR33258_3_219	SRS024132	NODE_91_length_103235_cov_14.8933	39474	39508	40943	40977	IPR002559:Transposase	IS4-like;IPR012337:Ribonuclease H-like superfamily;PTHR33258:TRANSPOSASE INSL FOR INSERTION SEQUENCE ELEMENT IS186A-RELATED
IS_length_2171-PTHR35004:SF6_167_638-PTHR35004_167_638-PTHR35004_633_1185-IPR036397_624_969-IPR012337_639_915	SRS024132	NODE_192_length_77498_cov_39.4867	57926	57959	60063	60096	IPR012337:Ribonuclease H-like superfamily;IPR036397:Ribonuclease H superfamily;PTHR35004:SF6:TRANSPOSASE RV3428C-RELATED;PTHR35004:TRANSPOSASE RV3428C-RELATED
IS_length_2898-IPR013762_984_1524	SRS024132	NODE_309_length_61666_cov_12.7836	37263	37297	40126	40160	IPR013762:Integrase-like	catalytic domain superfamily
IS_length_1845-IPR008490_275_482-IPR025668_1271_1643-PTHR33408_122_1703	SRS024132	NODE_393_length_53822_cov_16.3615	39426	39459	41237	41270	IPR008490:Transposase InsH	N-terminal;IPR025668:Transposase DDE domain;PTHR33408:TRANSPOSASE
IS_length_760-IPR013762_123_669	SRS024132	NODE_417_length_51917_cov_13.9092	13444	13470	14177	14203	IPR013762:Integrase-like	catalytic domain superfamily
IS_length_1886-IPR013762_770_1295	SRS024132	NODE_2806_length_12974_cov_5.09567	5097	5123	6952	6982	IPR013762:Integrase-like	catalytic domain superfamily
IS_length_1880-IPR013762_942_1473	SRS024132	NODE_3881_length_9330_cov_11.8285	7347	7388	9179	9226	IPR013762:Integrase-like	catalytic domain superfamily
IS_length_2783-IPR013762_1295_1817	SRS024132	NODE_4755_length_7650_cov_23.7285	2420	2451	5171	5202	IPR013762:Integrase-like	catalytic domain superfamily
IS_length_1447-IPR013762_534_1086	SRS024132	NODE_9364_length_3987_cov_7.85148	737	762	2158	2183	IPR013762:Integrase-like	catalytic domain superfamily
IS_length_2484-IPR013762_888_1434	SRS024132	NODE_12792_length_3005_cov_19.2237	503	544	2951	2986	IPR013762:Integrase-like	catalytic domain superfamily
IS_length_2643-PTHR35004_997_1915-IPR012337_1261_1651-IPR036397_1195_1720	SRS024132	NODE_14761_length_2643_cov_32.0321	1	31	2613	2643	IPR012337:Ribonuclease H-like superfamily;IPR036397:Ribonuclease H superfamily;PTHR35004:TRANSPOSASE RV3428C-RELATED
IS_length_2576-IPR008878_435_717-IPR008878_411_753-IPR024463_999_1230-IPR004291_1434_2277	SRS024132	NODE_15201_length_2576_cov_29.5121	1	28	2549	2576	IPR004291:Transposase IS66	central domain;IPR008878:Transposase IS66	Orf2;IPR024463:Transposase TnpC	homeodomain
IS_length_2506-IPR008878_482_818-IPR008878_506_803-IPR004291_1465_2326	SRS024132	NODE_15710_length_2506_cov_109.669	1	30	2467	2506	IPR004291:Transposase IS66	central domain;IPR008878:Transposase IS66	Orf2
IS_length_1475-IPR002559_381_1020-PTHR37529_75_1020-IPR012337_363_1152	SRS024132	NODE_18615_length_2158_cov_15.0556	555	603	1981	2029	IPR002559:Transposase	IS4-like;IPR012337:Ribonuclease H-like superfamily;PTHR37529:TRANSPOSASE INSG FOR INSERTION SEQUENCE ELEMENT IS4-RELATED
IS_length_1428-IPR002559_358_997-PTHR37529_52_997-IPR012337_340_1129	SRS024132	NODE_18615_length_2158_cov_15.0556	578	609	1974	2005	IPR002559:Transposase	IS4-like;IPR012337:Ribonuclease H-like superfamily;PTHR37529:TRANSPOSASE INSG FOR INSERTION SEQUENCE ELEMENT IS4-RELATED
IS_length_1647-IPR008490_257_431-IPR025668_1148_1505-PTHR33408_101_1565	SRS024132	NODE_21444_length_1896_cov_16.6018	124	149	1745	1770	IPR008490:Transposase InsH	N-terminal;IPR025668:Transposase DDE domain;PTHR33408:TRANSPOSASE
IS_length_1298-PTHR42648_161_995-IPR036397_467_944-IPR012337_470_962	SRS024132	NODE_32752_length_1327_cov_91.7138	17	50	1281	1314	IPR012337:Ribonuclease H-like superfamily;IPR036397:Ribonuclease H superfamily;PTHR42648:TRANSPOSASE	PUTATIVE-RELATED
IS_length_1013-IPR013762_389_950	SRS024132	NODE_40942_length_1104_cov_5.96759	33	58	1018	1045	IPR013762:Integrase-like	catalytic domain superfamily
IS_length_1026-IPR013762_378_939	SRS024132	NODE_44732_length_1026_cov_20.7456	1	34	997	1026	IPR013762:Integrase-like	catalytic domain superfamily
IS_length_563-IPR036515_73_424-IPR036515_85_469-IPR002686_76_421-IPR002686_79_421-PTHR33360_73_433	SRS024144	NODE_370_length_14983_cov_48.1336	9132	9177	9667	9694	IPR002686:Transposase IS200-like;IPR036515:Transposase IS200-like superfamily;PTHR33360:TRANSPOSASE FOR INSERTION SEQUENCE ELEMENT IS200
IS_length_581-IPR036515_73_424-IPR036515_85_469-IPR002686_76_421-IPR002686_79_421-PTHR33360_73_433	SRS024144	NODE_370_length_14983_cov_48.1336	9132	9166	9678	9712	IPR002686:Transposase IS200-like;IPR036515:Transposase IS200-like superfamily;PTHR33360:TRANSPOSASE FOR INSERTION SEQUENCE ELEMENT IS200
IS_length_2083-IPR013762_5_425-IPR013762_1628_2075	SRS024144	NODE_2805_length_4333_cov_9.23072	2231	2265	4279	4313	IPR013762:Integrase-like	catalytic domain superfamily
IS_length_1999-IPR013762_5_383-IPR013762_1586_1994	SRS024144	NODE_2805_length_4333_cov_9.23072	2273	2313	4231	4271	IPR013762:Integrase-like	catalytic domain superfamily
IS_length_1073-IPR001207_342_840	SRS024144	NODE_3566_length_3718_cov_5.37729	1427	1457	2469	2499	IPR001207:Transposase	mutator type
IS_length_2668-PTHR35004_198_1326-IPR036397_594_1116-IPR012337_660_1074	SRS024144	NODE_4060_length_3429_cov_8.12241	693	723	3330	3360	IPR012337:Ribonuclease H-like superfamily;IPR036397:Ribonuclease H superfamily;PTHR35004:TRANSPOSASE RV3428C-RELATED
IS_length_1449-IPR002560_591_1386-PTHR33498_576_1368	SRS024144	NODE_5676_length_2774_cov_12.1832	749	779	2168	2197	IPR002560:Transposase IS204/IS1001/IS1096/IS1165	DDE domain;PTHR33498:TRANSPOSASE FOR INSERTION SEQUENCE ELEMENT IS1557
IS_length_806-IPR005063_384_744	SRS024144	NODE_16259_length_1385_cov_12.8496	225	250	999	1030	IPR005063:Transposase	IS1
IS_length_1261-IPR002559_405_1068-PTHR33258_174_1083-IPR012337_342_1113	SRS024144	NODE_16268_length_1384_cov_7.57487	111	145	1337	1371	IPR002559:Transposase	IS4-like;IPR012337:Ribonuclease H-like superfamily;PTHR33258:TRANSPOSASE INSL FOR INSERTION SEQUENCE ELEMENT IS186A-RELATED
IS_length_647-IPR002686_64_370-IPR002686_91_370-IPR036515_67_403-IPR036515_82_385-PTHR36966_85_379	SRS024144	NODE_18595_length_1261_cov_26.2156	175	200	794	821	IPR002686:Transposase IS200-like;IPR036515:Transposase IS200-like superfamily;PTHR36966:REP-ASSOCIATED TYROSINE TRANSPOSASE
IS_length_1823-IPR013762_1164_1707	SRS024265	NODE_192_length_35877_cov_46.24	24	55	1815	1846	IPR013762:Integrase-like	catalytic domain superfamily
IS_length_2664-IPR036397_579_1170-IPR012337_663_1065-PTHR35004_201_1539	SRS024265	NODE_453_length_19600_cov_27.6551	6367	6404	8993	9030	IPR012337:Ribonuclease H-like superfamily;IPR036397:Ribonuclease H superfamily;PTHR35004:TRANSPOSASE RV3428C-RELATED
IS_length_2516-IPR013762_1250_1790	SRS024265	NODE_475_length_19149_cov_22.4377	6502	6551	8981	9017	IPR013762:Integrase-like	catalytic domain superfamily
IS_length_1381-IPR013762_538_1123	SRS024265	NODE_519_length_17499_cov_55.997	235	264	1586	1615	IPR013762:Integrase-like	catalytic domain superfamily
IS_length_2270-IPR013762_1213_1738	SRS024265	NODE_847_length_11855_cov_65.0185	4751	4794	6977	7020	IPR013762:Integrase-like	catalytic domain superfamily
IS_length_2342-IPR013762_1249_1774	SRS024265	NODE_847_length_11855_cov_65.0185	4715	4752	7019	7056	IPR013762:Integrase-like	catalytic domain superfamily
IS_length_1447-IPR013762_528_1086	SRS024265	NODE_2612_length_4342_cov_6.51388	764	790	2184	2210	IPR013762:Integrase-like	catalytic domain superfamily
IS_length_2607-PTHR35004_883_2137-IPR012337_1330_1774-IPR036397_1336_1822	SRS024265	NODE_4745_length_2607_cov_14.8879	1	28	2580	2607	IPR012337:Ribonuclease H-like superfamily;IPR036397:Ribonuclease H superfamily;PTHR35004:TRANSPOSASE RV3428C-RELATED
IS_length_2387-IPR013762_1218_1764	SRS024265	NODE_5151_length_2429_cov_25.179	21	48	2380	2407	IPR013762:Integrase-like	catalytic domain superfamily
IS_length_2390-IPR013762_1236_1761	SRS024265	NODE_5254_length_2390_cov_24.833	1	43	2348	2390	IPR013762:Integrase-like	catalytic domain superfamily
IS_length_2371-IPR004291_714_1557-IPR024463_270_531-IPR008878_1985_2255	SRS024265	NODE_5292_length_2371_cov_163.609	1	35	2343	2371	IPR004291:Transposase IS66	central domain;IPR008878:Transposase IS66	Orf2;IPR024463:Transposase TnpC	homeodomain
IS_length_1440-IPR012337_370_841-PTHR42648_184_856-PTHR42648_37_166-PTHR42648:SF3_184_856-PTHR42648:SF3_37_166-IPR036397_358_847	SRS024281	NODE_44_length_40669_cov_313.628	17397	17427	18787	18836	IPR012337:Ribonuclease H-like superfamily;IPR036397:Ribonuclease H superfamily;PTHR42648:SF3:TRANSPOSASE INSK FOR INSERTION SEQUENCE ELEMENT IS150-RELATED;PTHR42648:TRANSPOSASE	PUTATIVE-RELATED
IS_length_1534-IPR003346_865_994	SRS024281	NODE_2550_length_1880_cov_5.39507	347	390	1846	1880	IPR003346:Transposase	IS116/IS110/IS902
IS_length_1771-IPR013762_566_1091	SRS024289	NODE_713_length_14548_cov_16.2892	1262	1291	3003	3032	IPR013762:Integrase-like	catalytic domain superfamily
IS_length_2104-IPR013762_1488_2022	SRS024289	NODE_4581_length_4877_cov_3.44981	1694	1739	3769	3797	IPR013762:Integrase-like	catalytic domain superfamily
IS_length_2767-PTHR33055:SF10_324_654-IPR002525_321_621-PTHR33055_324_654-PTHR46889_2137_2446-IPR038965_2137_2446-IPR012337_2263_2443	SRS024289	NODE_10136_length_2791_cov_31.6838	13	41	2751	2779	IPR002525:Transposase	IS111A/IS1328/IS1533	N-terminal;IPR012337:Ribonuclease H-like superfamily;IPR038965:Transposase InsF-like;PTHR33055:SF10:PUTATIVE TRANSPOSASE FOR IS117-RELATED;PTHR33055:TRANSPOSASE FOR INSERTION SEQUENCE ELEMENT IS1111A;PTHR46889:TRANSPOSASE INSF FOR INSERTION SEQUENCE IS3B-RELATED
IS_length_2755-PTHR33055:SF10_318_648-IPR002525_315_615-PTHR33055_318_648-PTHR46889_2131_2440-IPR038965_2131_2440-IPR012337_2257_2437	SRS024289	NODE_10136_length_2791_cov_31.6838	19	60	2737	2773	IPR002525:Transposase	IS111A/IS1328/IS1533	N-terminal;IPR012337:Ribonuclease H-like superfamily;IPR038965:Transposase InsF-like;PTHR33055:SF10:PUTATIVE TRANSPOSASE FOR IS117-RELATED;PTHR33055:TRANSPOSASE FOR INSERTION SEQUENCE ELEMENT IS1111A;PTHR46889:TRANSPOSASE INSF FOR INSERTION SEQUENCE IS3B-RELATED
IS_length_2679-PTHR33055:SF10_280_610-IPR002525_277_577-PTHR33055_280_610-PTHR46889_2093_2402-IPR038965_2093_2402-IPR012337_2219_2399	SRS024289	NODE_10136_length_2791_cov_31.6838	57	84	2708	2735	IPR002525:Transposase	IS111A/IS1328/IS1533	N-terminal;IPR012337:Ribonuclease H-like superfamily;IPR038965:Transposase InsF-like;PTHR33055:SF10:PUTATIVE TRANSPOSASE FOR IS117-RELATED;PTHR33055:TRANSPOSASE FOR INSERTION SEQUENCE ELEMENT IS1111A;PTHR46889:TRANSPOSASE INSF FOR INSERTION SEQUENCE IS3B-RELATED
IS_length_1557-IPR002559_125_251	SRS024289	NODE_12335_length_2385_cov_7.37854	338	367	1856	1894	IPR002559:Transposase	IS4-like
IS_length_1441-PTHR33498_566_1355-IPR002560_587_1382	SRS024289	NODE_15032_length_2026_cov_6.02638	402	432	1812	1842	IPR002560:Transposase IS204/IS1001/IS1096/IS1165	DDE domain;PTHR33498:TRANSPOSASE FOR INSERTION SEQUENCE ELEMENT IS1557
IS_length_1427-IPR002560_47_842-PTHR33498_41_824	SRS024375	NODE_15856_length_1444_cov_16.8157	18	43	1402	1444	IPR002560:Transposase IS204/IS1001/IS1096/IS1165	DDE domain;PTHR33498:TRANSPOSASE FOR INSERTION SEQUENCE ELEMENT IS1557
IS_length_1346-IPR018289_574_709	SRS024375	NODE_17237_length_1346_cov_17.3284	1	33	1321	1346	IPR018289:MULE transposase domain
IS_length_1121-IPR001207_472_949	SRS024375	NODE_21525_length_1121_cov_33.6191	1	35	1087	1121	IPR001207:Transposase	mutator type
IS_length_2672-PTHR35004_200_1328-IPR036397_596_1118-IPR012337_662_1076	SRS024381	NODE_2124_length_6906_cov_6.20172	285	317	2924	2956	IPR012337:Ribonuclease H-like superfamily;IPR036397:Ribonuclease H superfamily;PTHR35004:TRANSPOSASE RV3428C-RELATED
IS_length_1109-IPR036397_641_1043-IPR012337_647_1088-IPR038717_557_989	SRS024381	NODE_9290_length_2593_cov_6.82585	26	64	1105	1134	IPR012337:Ribonuclease H-like superfamily;IPR036397:Ribonuclease H superfamily;IPR038717:Tc1-like transposase	DDE domain
IS_length_2473-PTHR30007:SF0_6_321-IPR002559_6_321-PTHR30007:SF0_2152_2467-IPR002559_2152_2467	SRS024381	NODE_9807_length_2483_cov_19.764	6	37	2447	2478	IPR002559:Transposase	IS4-like;PTHR30007:SF0:TRANSPOSASE
IS_length_2401-IPR002559_3_285-PTHR30007:SF0_3_285-IPR002559_2113_2395-PTHR30007:SF0_2113_2395	SRS024381	NODE_9807_length_2483_cov_19.764	42	76	2408	2442	IPR002559:Transposase	IS4-like;PTHR30007:SF0:TRANSPOSASE
IS_length_2441-PTHR30007:SF0_2_305-IPR002559_5_305-PTHR30007:SF0_2130_2433-IPR002559_2133_2433	SRS024381	NODE_9807_length_2483_cov_19.764	22	54	2429	2462	IPR002559:Transposase	IS4-like;PTHR30007:SF0:TRANSPOSASE
IS_length_2364-IPR002559_0_270-IPR002559_2095_2356	SRS024381	NODE_9807_length_2483_cov_19.764	57	92	2393	2420	IPR002559:Transposase	IS4-like
IS_length_1998-IPR013762_826_1378	SRS024381	NODE_12137_length_2100_cov_14.8787	52	80	2021	2049	IPR013762:Integrase-like	catalytic domain superfamily
IS_length_775-IPR002686_193_622-IPR002686_178_631-PTHR36966_112_637-IPR036515_160_658-IPR036515_481_643-IPR036515_163_430	SRS024381	NODE_35999_length_816_cov_4.10775	21	46	769	795	IPR002686:Transposase IS200-like;IPR036515:Transposase IS200-like superfamily;PTHR36966:REP-ASSOCIATED TYROSINE TRANSPOSASE
IS_length_2762-IPR013762_1506_2052	SRS042284	NODE_149_length_55383_cov_16.7419	17248	17290	19963	20009	IPR013762:Integrase-like	catalytic domain superfamily
IS_length_2807-IPR013762_1542_2091	SRS042284	NODE_173_length_51242_cov_47.6248	40443	40471	43215	43249	IPR013762:Integrase-like	catalytic domain superfamily
IS_length_2763-IPR013762_1512_2061	SRS042284	NODE_173_length_51242_cov_47.6248	40473	40503	43189	43235	IPR013762:Integrase-like	catalytic domain superfamily
IS_length_2382-IPR013762_1228_1753	SRS042284	NODE_291_length_36263_cov_110.866	17	55	2354	2398	IPR013762:Integrase-like	catalytic domain superfamily
IS_length_1466-PTHR33498_755_1376-IPR002560_761_1406	SRS042284	NODE_559_length_19837_cov_39.7488	1731	1763	3164	3196	IPR002560:Transposase IS204/IS1001/IS1096/IS1165	DDE domain;PTHR33498:TRANSPOSASE FOR INSERTION SEQUENCE ELEMENT IS1557
IS_length_1372-IPR002560_720_990	SRS042284	NODE_587_length_18787_cov_11.9061	5415	5440	6761	6786	IPR002560:Transposase IS204/IS1001/IS1096/IS1165	DDE domain
IS_length_2781-IPR013762_1232_1754	SRS042284	NODE_1349_length_7762_cov_99.224	2477	2508	5226	5257	IPR013762:Integrase-like	catalytic domain superfamily
IS_length_2643-IPR012337_1262_1652-IPR036397_1196_1700-PTHR35004_998_1919	SRS042284	NODE_3076_length_3069_cov_54.8152	427	461	3036	3069	IPR012337:Ribonuclease H-like superfamily;IPR036397:Ribonuclease H superfamily;PTHR35004:TRANSPOSASE RV3428C-RELATED
IS_length_2607-IPR012337_572_1016-IPR036397_578_1064-PTHR35004_125_1391	SRS042284	NODE_3546_length_2607_cov_168.916	1	38	2580	2607	IPR012337:Ribonuclease H-like superfamily;IPR036397:Ribonuclease H superfamily;PTHR35004:TRANSPOSASE RV3428C-RELATED
IS_length_1445-PTHR33498_584_1367-IPR002560_590_1385	SRS042457	NODE_1832_length_1563_cov_6.313	53	82	1453	1497	IPR002560:Transposase IS204/IS1001/IS1096/IS1165	DDE domain;PTHR33498:TRANSPOSASE FOR INSERTION SEQUENCE ELEMENT IS1557
IS_length_1720-IPR002560_130_376	SRS042643	NODE_8_length_233474_cov_27.8163	167370	167413	169064	169089	IPR002560:Transposase IS204/IS1001/IS1096/IS1165	DDE domain
IS_length_1513-IPR002686_590_932-IPR002686_587_932-IPR036515_596_974-IPR036515_578_935-PTHR33360_581_944-PTHR33360:SF2_581_944	SRS042643	NODE_171_length_52459_cov_12.7419	32596	32625	34079	34108	IPR002686:Transposase IS200-like;IPR036515:Transposase IS200-like superfamily;PTHR33360:SF2:TRANSPOSASE FOR INSERTION SEQUENCE ELEMENT IS200;PTHR33360:TRANSPOSASE FOR INSERTION SEQUENCE ELEMENT IS200
IS_length_745-IPR002686_262_604-IPR002686_259_604-IPR036515_268_646-IPR036515_250_607-PTHR33360_253_616-PTHR33360:SF2_253_616	SRS042643	NODE_171_length_52459_cov_12.7419	32924	32951	33634	33668	IPR002686:Transposase IS200-like;IPR036515:Transposase IS200-like superfamily;PTHR33360:SF2:TRANSPOSASE FOR INSERTION SEQUENCE ELEMENT IS200;PTHR33360:TRANSPOSASE FOR INSERTION SEQUENCE ELEMENT IS200
IS_length_1910-IPR001207_82_586-IPR001207_88_592-IPR001207_157_229-IPR001207_748_904	SRS042643	NODE_289_length_40305_cov_10.4301	37909	37952	39775	39818	IPR001207:Transposase	mutator type
IS_length_1323-IPR001207_349_601	SRS042643	NODE_717_length_23245_cov_37.6257	21356	21401	22651	22678	IPR001207:Transposase	mutator type
IS_length_1318-PTHR33498_6_972-IPR002560_264_975-IPR032877_69_216	SRS042643	NODE_858_length_20852_cov_14.8044	8458	8506	9749	9775	IPR002560:Transposase IS204/IS1001/IS1096/IS1165	DDE domain;IPR032877:Transposase IS204/IS1001/IS1096/IS1165	helix-turn-helix domain;PTHR33498:TRANSPOSASE FOR INSERTION SEQUENCE ELEMENT IS1557
IS_length_1521-IPR013762_0_228-IPR013762_1290_1515	SRS042643	NODE_1600_length_13285_cov_18.8811	4862	4890	6354	6382	IPR013762:Integrase-like	catalytic domain superfamily
IS_length_1323-IPR013762_1191_1317	SRS042643	NODE_1600_length_13285_cov_18.8811	4961	4992	6250	6283	IPR013762:Integrase-like	catalytic domain superfamily
IS_length_1929-IPR013762_0_432-IPR013762_1494_1923	SRS042643	NODE_1600_length_13285_cov_18.8811	4658	4691	6553	6586	IPR013762:Integrase-like	catalytic domain superfamily
IS_length_1981-IPR013762_1389_1953	SRS042643	NODE_1860_length_11812_cov_5.3711	3038	3070	4986	5018	IPR013762:Integrase-like	catalytic domain superfamily
IS_length_1026-IPR013762_433_997	SRS042643	NODE_1860_length_11812_cov_5.3711	3505	3536	4499	4530	IPR013762:Integrase-like	catalytic domain superfamily
IS_length_1024-IPR013762_375_939	SRS042643	NODE_2521_length_9354_cov_4.85482	631	656	1626	1654	IPR013762:Integrase-like	catalytic domain superfamily
IS_length_2166-IPR013762_1087_1612	SRS042643	NODE_3062_length_8046_cov_4.01289	4895	4920	7033	7060	IPR013762:Integrase-like	catalytic domain superfamily
IS_length_779-PTHR33498_325_730-IPR002560_274_730	SRS042643	NODE_3893_length_6699_cov_6.71568	4972	4998	5711	5750	IPR002560:Transposase IS204/IS1001/IS1096/IS1165	DDE domain;PTHR33498:TRANSPOSASE FOR INSERTION SEQUENCE ELEMENT IS1557
IS_length_1030-IPR013762_437_1001	SRS042643	NODE_5026_length_5529_cov_33.0033	3806	3832	4809	4835	IPR013762:Integrase-like	catalytic domain superfamily
IS_length_1036-IPR013762_443_1007	SRS042643	NODE_5026_length_5529_cov_33.0033	3806	3835	4801	4841	IPR013762:Integrase-like	catalytic domain superfamily
IS_length_2317-IPR025668_1286_1679-IPR008490_308_521-PTHR33408_185_1697	SRS042643	NODE_13087_length_2573_cov_65.1366	63	90	2353	2379	IPR008490:Transposase InsH	N-terminal;IPR025668:Transposase DDE domain;PTHR33408:TRANSPOSASE
IS_length_2465-IPR002559_362_686-IPR012337_401_719	SRS042643	NODE_13507_length_2508_cov_201.844	23	69	2440	2487	IPR002559:Transposase	IS4-like;IPR012337:Ribonuclease H-like superfamily
IS_length_2508-IPR012337_2_167-IPR002559_384_708-IPR012337_423_741-IPR012337_2314_2479	SRS042643	NODE_13507_length_2508_cov_201.844	1	27	2481	2508	IPR002559:Transposase	IS4-like;IPR012337:Ribonuclease H-like superfamily
IS_length_2415-IPR002559_339_663-IPR012337_378_696	SRS042643	NODE_13507_length_2508_cov_201.844	46	92	2417	2460	IPR002559:Transposase	IS4-like;IPR012337:Ribonuclease H-like superfamily
IS_length_2382-IPR002559_321_645-IPR012337_360_678	SRS042643	NODE_13507_length_2508_cov_201.844	64	107	2397	2445	IPR002559:Transposase	IS4-like;IPR012337:Ribonuclease H-like superfamily
IS_length_2508-IPR012337_2_167-IPR002559_384_708-IPR012337_423_741-IPR012337_2314_2479	SRS042643	NODE_13507_length_2508_cov_201.844	1	42	2468	2508	IPR002559:Transposase	IS4-like;IPR012337:Ribonuclease H-like superfamily
IS_length_2342-IPR002559_299_623-IPR012337_338_656	SRS042643	NODE_13507_length_2508_cov_201.844	86	124	2383	2427	IPR002559:Transposase	IS4-like;IPR012337:Ribonuclease H-like superfamily
IS_length_2293-IPR002559_275_599-IPR012337_314_632	SRS042643	NODE_13507_length_2508_cov_201.844	110	147	2361	2402	IPR002559:Transposase	IS4-like;IPR012337:Ribonuclease H-like superfamily
IS_length_2276-IPR002559_268_592-IPR012337_307_625	SRS042643	NODE_13507_length_2508_cov_201.844	117	165	2344	2392	IPR002559:Transposase	IS4-like;IPR012337:Ribonuclease H-like superfamily
IS_length_2245-IPR002559_247_571-IPR012337_286_604	SRS042643	NODE_13507_length_2508_cov_201.844	138	170	2339	2382	IPR002559:Transposase	IS4-like;IPR012337:Ribonuclease H-like superfamily
IS_length_2234-IPR002559_247_571-IPR012337_286_604	SRS042643	NODE_13507_length_2508_cov_201.844	138	178	2331	2371	IPR002559:Transposase	IS4-like;IPR012337:Ribonuclease H-like superfamily
IS_length_2192-IPR002559_226_550-IPR012337_265_583	SRS042643	NODE_13507_length_2508_cov_201.844	159	204	2303	2350	IPR002559:Transposase	IS4-like;IPR012337:Ribonuclease H-like superfamily
IS_length_2181-PTHR35004_900_1989-IPR036397_1230_1737-PTHR35004:SF6_900_1989-IPR012337_1212_1707	SRS042643	NODE_15911_length_2181_cov_173.119	1	34	2137	2181	IPR012337:Ribonuclease H-like superfamily;IPR036397:Ribonuclease H superfamily;PTHR35004:SF6:TRANSPOSASE RV3428C-RELATED;PTHR35004:TRANSPOSASE RV3428C-RELATED
IS_length_1122-IPR001207_304_784	SRS042643	NODE_16750_length_2081_cov_7.62093	737	771	1823	1858	IPR001207:Transposase	mutator type
IS_length_1139-IPR012337_87_399-IPR036397_27_399-IPR001598_225_273-PTHR10948_30_390-IPR025246_579_708-PTHR10948_582_1017	SRS042643	NODE_22538_length_1593_cov_89.3966	61	109	1156	1199	IPR001598:Transposase	IS30	conserved site;IPR012337:Ribonuclease H-like superfamily;IPR025246:Transposase IS30-like HTH domain;IPR036397:Ribonuclease H superfamily;PTHR10948:TRANSPOSASE
IS_length_1319-IPR001207_732_927	SRS042643	NODE_26205_length_1377_cov_32.2943	1	27	1291	1319	IPR001207:Transposase	mutator type
IS_length_1019-IPR013762_375_936	SRS042643	NODE_35247_length_1019_cov_27.1826	1	27	993	1019	IPR013762:Integrase-like	catalytic domain superfamily
IS_length_1019-IPR013762_375_936	SRS042643	NODE_35247_length_1019_cov_27.1826	1	27	993	1019	IPR013762:Integrase-like	catalytic domain superfamily
IS_length_1942-IPR012337_1302_1749-IPR002559_822_1617	SRS043755	NODE_10330_length_2115_cov_6.51893	130	160	2041	2071	IPR002559:Transposase	IS4-like;IPR012337:Ribonuclease H-like superfamily
IS_length_1578-IPR036397_359_845-IPR012337_356_842-PTHR46889_80_854-IPR002514_1063_1276	SRS043755	NODE_10756_length_2058_cov_7.90914	11	36	1546	1588	IPR002514:Transposase IS3/IS911family;IPR012337:Ribonuclease H-like superfamily;IPR036397:Ribonuclease H superfamily;PTHR46889:TRANSPOSASE INSF FOR INSERTION SEQUENCE IS3B-RELATED
IS_length_1558-IPR036397_359_845-IPR012337_356_842-PTHR46889_80_854-IPR002514_1138_1351	SRS043755	NODE_10756_length_2058_cov_7.90914	11	50	1541	1568	IPR002514:Transposase IS3/IS911family;IPR012337:Ribonuclease H-like superfamily;IPR036397:Ribonuclease H superfamily;PTHR46889:TRANSPOSASE INSF FOR INSERTION SEQUENCE IS3B-RELATED
IS_length_770-IPR002686_133_487-IPR002686_121_493-PTHR36966_103_556-IPR036515_97_616-IPR036515_97_511	SRS043755	NODE_29926_length_880_cov_3.41212	63	88	806	832	IPR002686:Transposase IS200-like;IPR036515:Transposase IS200-like superfamily;PTHR36966:REP-ASSOCIATED TYROSINE TRANSPOSASE
IS_length_2147-IPR013762_1492_2026	SRS045015	NODE_21_length_111786_cov_6.77999	2676	2720	4781	4822	IPR013762:Integrase-like	catalytic domain superfamily
IS_length_646-IPR002686_166_535-IPR002686_151_535-PTHR36966_100_538-IPR036515_142_541-IPR036515_154_538	SRS045015	NODE_148_length_40858_cov_28.2979	2280	2305	2900	2925	IPR002686:Transposase IS200-like;IPR036515:Transposase IS200-like superfamily;PTHR36966:REP-ASSOCIATED TYROSINE TRANSPOSASE
IS_length_701-PTHR36966_62_557-IPR036515_56_593-IPR036515_62_506-IPR002686_80_416-IPR002686_95_356	SRS045015	NODE_566_length_18153_cov_6.96419	3338	3367	4008	4038	IPR002686:Transposase IS200-like;IPR036515:Transposase IS200-like superfamily;PTHR36966:REP-ASSOCIATED TYROSINE TRANSPOSASE
IS_length_563-PTHR33360_40_400-IPR002686_43_388-IPR002686_46_388-IPR036515_40_391-IPR036515_52_433	SRS045015	NODE_687_length_15957_cov_38.8713	2104	2132	2620	2666	IPR002686:Transposase IS200-like;IPR036515:Transposase IS200-like superfamily;PTHR33360:TRANSPOSASE FOR INSERTION SEQUENCE ELEMENT IS200
IS_length_546-PTHR33360_41_401-IPR002686_44_389-IPR002686_47_389-IPR036515_41_392-IPR036515_53_434	SRS045015	NODE_687_length_15957_cov_38.8713	2103	2139	2612	2648	IPR002686:Transposase IS200-like;IPR036515:Transposase IS200-like superfamily;PTHR33360:TRANSPOSASE FOR INSERTION SEQUENCE ELEMENT IS200
IS_length_1087-IPR002686_482_782-IPR002686_446_782-IPR036515_449_827-IPR036515_425_788-PTHR33360_431_794-PTHR33360:SF2_431_794	SRS045015	NODE_813_length_14313_cov_6.59265	831	873	1879	1917	IPR002686:Transposase IS200-like;IPR036515:Transposase IS200-like superfamily;PTHR33360:SF2:TRANSPOSASE FOR INSERTION SEQUENCE ELEMENT IS200;PTHR33360:TRANSPOSASE FOR INSERTION SEQUENCE ELEMENT IS200
IS_length_1456-IPR002156_60_468-IPR002156_48_471-IPR012337_60_468-PTHR10642:SF23_51_474-PTHR10642_51_474-IPR022892_66_471-IPR022892_51_489-IPR036397_51_483	SRS045015	NODE_1677_length_9206_cov_15.0447	7415	7441	8838	8870	IPR002156:Ribonuclease H domain;IPR012337:Ribonuclease H-like superfamily;IPR022892:Ribonuclease HI;IPR036397:Ribonuclease H superfamily;PTHR10642:RIBONUCLEASE H1;PTHR10642:SF23:RIBONUCLEASE H1
IS_length_1466-IPR002156_66_474-IPR002156_54_477-IPR012337_66_474-PTHR10642:SF23_57_480-PTHR10642_57_480-IPR022892_72_477-IPR022892_57_495-IPR036397_57_489	SRS045015	NODE_1677_length_9206_cov_15.0447	7409	7447	8849	8874	IPR002156:Ribonuclease H domain;IPR012337:Ribonuclease H-like superfamily;IPR022892:Ribonuclease HI;IPR036397:Ribonuclease H superfamily;PTHR10642:RIBONUCLEASE H1;PTHR10642:SF23:RIBONUCLEASE H1
IS_length_1292-IPR027806_5_137-IPR038717_942_1179-IPR036397_924_1245	SRS045015	NODE_4710_length_4625_cov_11.686	918	949	2181	2209	IPR027806:Harbinger transposase-derived nuclease domain;IPR036397:Ribonuclease H superfamily;IPR038717:Tc1-like transposase	DDE domain
IS_length_1271-IPR012337_712_1168-IPR036397_712_1183	SRS045015	NODE_5767_length_4047_cov_57.5534	2462	2497	3699	3732	IPR012337:Ribonuclease H-like superfamily;IPR036397:Ribonuclease H superfamily
IS_length_1501-IPR032877_439_574-IPR002560_634_865-PTHR33498_277_883-IPR002560_899_1322	SRS045015	NODE_6526_length_3717_cov_54.7979	2217	2264	3691	3717	IPR002560:Transposase IS204/IS1001/IS1096/IS1165	DDE domain;IPR032877:Transposase IS204/IS1001/IS1096/IS1165	helix-turn-helix domain;PTHR33498:TRANSPOSASE FOR INSERTION SEQUENCE ELEMENT IS1557
IS_length_942-IPR025668_128_383-IPR025161_493_706-PTHR46637_475_805	SRS045015	NODE_8846_length_2989_cov_4.26312	997	1022	1913	1938	IPR025161:Putative transposase IS4/IS5 family;IPR025668:Transposase DDE domain;PTHR46637:TIS1421-TRANSPOSASE PROTEIN A
IS_length_2914-IPR013762_482_1010	SRS045015	NODE_9157_length_2917_cov_26.0528	4	34	2877	2917	IPR013762:Integrase-like	catalytic domain superfamily
IS_length_1176-IPR013762_540_1074	SRS045015	NODE_24092_length_1427_cov_25.4373	112	150	1253	1287	IPR013762:Integrase-like	catalytic domain superfamily
IS_length_912-IPR002559_362_839-IPR025161_122_332	SRS045015	NODE_24706_length_1401_cov_338.198	43	89	916	954	IPR002559:Transposase	IS4-like;IPR025161:Putative transposase IS4/IS5 family
IS_length_988-IPR002559_397_874-IPR025161_157_367	SRS045015	NODE_24706_length_1401_cov_338.198	8	40	957	995	IPR002559:Transposase	IS4-like;IPR025161:Putative transposase IS4/IS5 family
IS_length_730-IPR036397_101_560-IPR012337_98_554	SRS045015	NODE_25641_length_1361_cov_18.7466	239	275	926	968	IPR012337:Ribonuclease H-like superfamily;IPR036397:Ribonuclease H superfamily
IS_length_673-PTHR36966_107_575-IPR036515_113_527-IPR036515_113_629-IPR002686_137_509-IPR002686_146_476	SRS045015	NODE_32974_length_1123_cov_50.5609	255	284	896	927	IPR002686:Transposase IS200-like;IPR036515:Transposase IS200-like superfamily;PTHR36966:REP-ASSOCIATED TYROSINE TRANSPOSASE
IS_length_2700-PTHR35004:SF6_975_2496-IPR036397_1329_1977-PTHR35004_975_2496-IPR012337_1485_1926	SRS045049	NODE_35_length_36067_cov_15.0136	11225	11250	13899	13924	IPR012337:Ribonuclease H-like superfamily;IPR036397:Ribonuclease H superfamily;PTHR35004:SF6:TRANSPOSASE RV3428C-RELATED;PTHR35004:TRANSPOSASE RV3428C-RELATED
IS_length_2860-IPR036397_1989_2676-IPR012337_1992_2670	SRS045049	NODE_190_length_14728_cov_17.9241	28	56	2859	2887	IPR012337:Ribonuclease H-like superfamily;IPR036397:Ribonuclease H superfamily
IS_length_963-IPR027805_182_308-IPR027806_353_764	SRS045049	NODE_4077_length_1996_cov_16.1185	21	48	955	983	IPR027805:Transposase	Helix-turn-helix domain;IPR027806:Harbinger transposase-derived nuclease domain
IS_length_988-IPR027806_366_777-IPR027805_195_321	SRS045049	NODE_4077_length_1996_cov_16.1185	8	37	966	995	IPR027805:Transposase	Helix-turn-helix domain;IPR027806:Harbinger transposase-derived nuclease domain
IS_length_1438-PTHR42648:SF3_70_745-PTHR42648_70_745-IPR012337_244_730-IPR036397_244_736	SRS045049	NODE_6068_length_1522_cov_16.0641	85	121	1475	1522	IPR012337:Ribonuclease H-like superfamily;IPR036397:Ribonuclease H superfamily;PTHR42648:SF3:TRANSPOSASE INSK FOR INSERTION SEQUENCE ELEMENT IS150-RELATED;PTHR42648:TRANSPOSASE	PUTATIVE-RELATED
IS_length_1702-IPR001959_761_1148-IPR010095_1214_1433-IPR010095_1061_1295-PTHR30405_332_1445	SRS045262	NODE_11_length_92283_cov_17.2654	89486	89522	91157	91187	IPR001959:Probable transposase	IS891/IS1136/IS1341;IPR010095:Transposase IS605	OrfB	C-terminal;PTHR30405:TRANSPOSASE
IS_length_1608-IPR013762_999_1524	SRS045262	NODE_146_length_16132_cov_15.028	8608	8637	10186	10215	IPR013762:Integrase-like	catalytic domain superfamily
IS_length_2644-IPR001207_1675_2608-IPR001207_1675_2599	SRS045262	NODE_2487_length_2724_cov_24.7014	64	96	2677	2707	IPR001207:Transposase	mutator type
IS_length_1072-IPR001207_423_921	SRS045313	NODE_1052_length_3697_cov_7.7279	2169	2204	3207	3240	IPR001207:Transposase	mutator type
IS_length_1605-IPR027806_175_589-IPR027805_13_130	SRS047100	NODE_291_length_22116_cov_68.9575	8371	8397	9948	9975	IPR027805:Transposase	Helix-turn-helix domain;IPR027806:Harbinger transposase-derived nuclease domain
IS_length_2856-IPR002559_2106_2439-PTHR30298_1782_2418-IPR002559_2635_2815	SRS047100	NODE_1312_length_7772_cov_24.6388	536	574	3350	3391	IPR002559:Transposase	IS4-like;PTHR30298:H REPEAT-ASSOCIATED PREDICTED TRANSPOSASE
IS_length_2891-IPR002559_2115_2448-PTHR30298_1791_2427-IPR002559_2644_2824	SRS047100	NODE_1312_length_7772_cov_24.6388	527	552	3373	3417	IPR002559:Transposase	IS4-like;PTHR30298:H REPEAT-ASSOCIATED PREDICTED TRANSPOSASE
IS_length_1501-IPR002560_497_1247-PTHR33498_143_1256-IPR032877_302_437	SRS047100	NODE_1589_length_6694_cov_6.7343	2415	2454	3888	3915	IPR002560:Transposase IS204/IS1001/IS1096/IS1165	DDE domain;IPR032877:Transposase IS204/IS1001/IS1096/IS1165	helix-turn-helix domain;PTHR33498:TRANSPOSASE FOR INSERTION SEQUENCE ELEMENT IS1557
IS_length_2797-IPR036397_1_247-PTHR46889_4_235-IPR012337_4_226-IPR002514_356_542	SRS047100	NODE_4985_length_2835_cov_48.5881	23	69	2777	2819	IPR002514:Transposase IS3/IS911family;IPR012337:Ribonuclease H-like superfamily;IPR036397:Ribonuclease H superfamily;PTHR46889:TRANSPOSASE INSF FOR INSERTION SEQUENCE IS3B-RELATED
IS_length_2771-IPR036397_1_235-IPR012337_1_211-PTHR46889_1_220-IPR002514_341_527	SRS047100	NODE_4985_length_2835_cov_48.5881	38	83	2761	2808	IPR002514:Transposase IS3/IS911family;IPR012337:Ribonuclease H-like superfamily;IPR036397:Ribonuclease H superfamily;PTHR46889:TRANSPOSASE INSF FOR INSERTION SEQUENCE IS3B-RELATED
IS_length_2727-IPR012337_6_189-PTHR46889_0_198-IPR036397_0_213-IPR002514_319_505	SRS047100	NODE_4985_length_2835_cov_48.5881	60	109	2761	2786	IPR002514:Transposase IS3/IS911family;IPR012337:Ribonuclease H-like superfamily;IPR036397:Ribonuclease H superfamily;PTHR46889:TRANSPOSASE INSF FOR INSERTION SEQUENCE IS3B-RELATED
IS_length_2667-IPR012337_2_161-IPR002514_285_471	SRS047100	NODE_4985_length_2835_cov_48.5881	94	133	2713	2760	IPR002514:Transposase IS3/IS911family;IPR012337:Ribonuclease H-like superfamily
IS_length_2565-IPR002514_232_418	SRS047100	NODE_4985_length_2835_cov_48.5881	147	178	2668	2711	IPR002514:Transposase IS3/IS911family
IS_length_2523-IPR002514_220_406	SRS047100	NODE_4985_length_2835_cov_48.5881	159	205	2654	2681	IPR002514:Transposase IS3/IS911family
IS_length_2367-IPR002514_140_326	SRS047100	NODE_4985_length_2835_cov_48.5881	239	280	2566	2605	IPR002514:Transposase IS3/IS911family
IS_length_2341-IPR002514_126_312	SRS047100	NODE_4985_length_2835_cov_48.5881	253	300	2546	2593	IPR002514:Transposase IS3/IS911family
IS_length_2365-IPR002514_138_324	SRS047100	NODE_4985_length_2835_cov_48.5881	241	266	2580	2605	IPR002514:Transposase IS3/IS911family
IS_length_2269-IPR002514_89_275	SRS047100	NODE_4985_length_2835_cov_48.5881	290	329	2528	2558	IPR002514:Transposase IS3/IS911family
IS_length_2272-IPR002514_92_278	SRS047100	NODE_4985_length_2835_cov_48.5881	287	328	2528	2558	IPR002514:Transposase IS3/IS911family
IS_length_2455-IPR002514_181_367	SRS047100	NODE_4985_length_2835_cov_48.5881	198	239	2611	2652	IPR002514:Transposase IS3/IS911family
IS_length_2520-IPR002514_211_397	SRS047100	NODE_4985_length_2835_cov_48.5881	168	203	2638	2687	IPR002514:Transposase IS3/IS911family
IS_length_2634-IPR012337_3_150-IPR002514_274_460	SRS047100	NODE_4985_length_2835_cov_48.5881	105	139	2700	2738	IPR002514:Transposase IS3/IS911family;IPR012337:Ribonuclease H-like superfamily
IS_length_1349-IPR001207_517_769	SRS047100	NODE_12939_length_1349_cov_26.5162	1	26	1325	1349	IPR001207:Transposase	mutator type
IS_length_1046-IPR002559_359_857	SRS047100	NODE_17735_length_1046_cov_18.335	1	29	1019	1046	IPR002559:Transposase	IS4-like
IS_length_670-IPR002560_201_447	SRS047824	NODE_9_length_216919_cov_9.04251	151913	151944	152557	152582	IPR002560:Transposase IS204/IS1001/IS1096/IS1165	DDE domain
IS_length_1720-IPR002560_130_376	SRS047824	NODE_66_length_87560_cov_9.98021	65390	65415	67084	67109	IPR002560:Transposase IS204/IS1001/IS1096/IS1165	DDE domain
IS_length_1413-IPR025668_355_457	SRS047824	NODE_1072_length_16734_cov_96.4307	2113	2163	3481	3525	IPR025668:Transposase DDE domain
IS_length_1338-IPR001207_195_558	SRS047824	NODE_4904_length_5330_cov_38.2792	2858	2887	4164	4195	IPR001207:Transposase	mutator type
IS_length_811-IPR002686_129_471-IPR002686_126_471-IPR036515_135_516-IPR036515_117_474	SRS047824	NODE_7018_length_3959_cov_9.65036	1230	1256	2008	2040	IPR002686:Transposase IS200-like;IPR036515:Transposase IS200-like superfamily
IS_length_2840-IPR002560_3_291-IPR002560_2501_2789	SRS047824	NODE_7230_length_3854_cov_10.1619	508	542	3313	3347	IPR002560:Transposase IS204/IS1001/IS1096/IS1165	DDE domain
IS_length_2756-IPR002560_3_249-IPR002560_2459_2705	SRS047824	NODE_7230_length_3854_cov_10.1619	550	593	3262	3305	IPR002560:Transposase IS204/IS1001/IS1096/IS1165	DDE domain
IS_length_2469-IPR002560_10_106-IPR002560_2322_2418	SRS047824	NODE_7230_length_3854_cov_10.1619	693	721	3127	3161	IPR002560:Transposase IS204/IS1001/IS1096/IS1165	DDE domain
IS_length_732-IPR036397_347_611-IPR002514_167_380-IPR012337_392_590	SRS047824	NODE_11282_length_2583_cov_118.094	1852	1886	2537	2583	IPR002514:Transposase IS3/IS911family;IPR012337:Ribonuclease H-like superfamily;IPR036397:Ribonuclease H superfamily
IS_length_1146-IPR013762_462_987	SRS047824	NODE_13335_length_2096_cov_9.8345	512	538	1631	1657	IPR013762:Integrase-like	catalytic domain superfamily
IS_length_1658-IPR008490_346_568-PTHR33408_202_1522-IPR025668_1159_1510	SRS047824	NODE_17985_length_1658_cov_65.9513	1	47	1612	1658	IPR008490:Transposase InsH	N-terminal;IPR025668:Transposase DDE domain;PTHR33408:TRANSPOSASE
IS_length_1346-IPR001207_367_553-IPR001207_460_532	SRS047824	NODE_22213_length_1346_cov_355.852	1	38	1317	1346	IPR001207:Transposase	mutator type
IS_length_1030-IPR013762_404_962	SRS047824	NODE_27477_length_1082_cov_8.29503	27	60	1023	1056	IPR013762:Integrase-like	catalytic domain superfamily
IS_length_1442-PTHR46889_596_1019	SRS048719	NODE_81_length_18796_cov_55.945	15275	15324	16690	16716	PTHR46889:TRANSPOSASE INSF FOR INSERTION SEQUENCE IS3B-RELATED
IS_length_1117-IPR002622_233_578-IPR036397_805_1099-PTHR46564_805_1063-IPR038717_814_1057	SRS048791	NODE_125_length_41067_cov_13.7589	39867	39905	40945	40983	IPR002622:Transposase	Synechocystis PCC 6803;IPR036397:Ribonuclease H superfamily;IPR038717:Tc1-like transposase	DDE domain;PTHR46564:TRANSPOSASE
IS_length_965-IPR002622_157_502-IPR038717_738_957-PTHR46564_729_954-IPR036397_729_960	SRS048791	NODE_125_length_41067_cov_13.7589	39943	39973	40877	40907	IPR002622:Transposase	Synechocystis PCC 6803;IPR036397:Ribonuclease H superfamily;IPR038717:Tc1-like transposase	DDE domain;PTHR46564:TRANSPOSASE
IS_length_901-IPR002622_125_470-IPR036397_697_898-PTHR46564_697_898-IPR038717_706_898	SRS048791	NODE_125_length_41067_cov_13.7589	39975	40001	40849	40875	IPR002622:Transposase	Synechocystis PCC 6803;IPR036397:Ribonuclease H superfamily;IPR038717:Tc1-like transposase	DDE domain;PTHR46564:TRANSPOSASE
IS_length_821-IPR002622_85_430-IPR036397_657_816	SRS048791	NODE_125_length_41067_cov_13.7589	40015	40052	40798	40835	IPR002622:Transposase	Synechocystis PCC 6803;IPR036397:Ribonuclease H superfamily
IS_length_1257-IPR002559_620_902-PTHR33408_599_956	SRS048791	NODE_561_length_18861_cov_6.67181	371	399	1588	1627	IPR002559:Transposase	IS4-like;PTHR33408:TRANSPOSASE
IS_length_1446-IPR002560_589_1384-PTHR33498_583_1366	SRS048791	NODE_593_length_18286_cov_32.8823	12951	12997	14353	14396	IPR002560:Transposase IS204/IS1001/IS1096/IS1165	DDE domain;PTHR33498:TRANSPOSASE FOR INSERTION SEQUENCE ELEMENT IS1557
IS_length_1386-IPR002560_559_1354-PTHR33498_553_1336	SRS048791	NODE_593_length_18286_cov_32.8823	12981	13010	14338	14366	IPR002560:Transposase IS204/IS1001/IS1096/IS1165	DDE domain;PTHR33498:TRANSPOSASE FOR INSERTION SEQUENCE ELEMENT IS1557
IS_length_1387-IPR002560_12_177-IPR002560_236_857-PTHR33498_224_854	SRS048791	NODE_633_length_17666_cov_27.4424	8787	8819	10146	10173	IPR002560:Transposase IS204/IS1001/IS1096/IS1165	DDE domain;PTHR33498:TRANSPOSASE FOR INSERTION SEQUENCE ELEMENT IS1557
IS_length_1031-IPR013762_401_962	SRS048791	NODE_1170_length_12464_cov_7.94842	27	59	1022	1057	IPR013762:Integrase-like	catalytic domain superfamily
IS_length_1727-IPR002560_1251_1497	SRS048791	NODE_1414_length_11057_cov_10.324	2474	2499	4168	4200	IPR002560:Transposase IS204/IS1001/IS1096/IS1165	DDE domain
IS_length_1991-IPR013762_893_1457	SRS048791	NODE_1880_length_9224_cov_4.5836	3412	3443	5375	5402	IPR013762:Integrase-like	catalytic domain superfamily
IS_length_1121-IPR001207_316_787	SRS048791	NODE_3467_length_6056_cov_29.105	217	251	1303	1337	IPR001207:Transposase	mutator type
IS_length_1455-IPR002560_157_952-PTHR33498_139_934	SRS048791	NODE_12603_length_2305_cov_3.37511	290	317	1710	1744	IPR002560:Transposase IS204/IS1001/IS1096/IS1165	DDE domain;PTHR33498:TRANSPOSASE FOR INSERTION SEQUENCE ELEMENT IS1557
IS_length_1291-IPR001207_81_1149-IPR001207_714_786-IPR001207_102_1185	SRS048791	NODE_20453_length_1521_cov_10.8383	86	111	1345	1376	IPR001207:Transposase	mutator type
IS_length_1179-IPR024445_582_951-IPR024442_63_195	SRS048791	NODE_22966_length_1372_cov_5.72513	66	92	1219	1244	IPR024442:Transposase	zinc-ribbon;IPR024445:ISXO2-like transposase domain
IS_length_1216-PTHR33360:SF2_559_916-PTHR33360_559_916-IPR036515_550_907-IPR036515_568_949-IPR002686_562_904-IPR002686_559_904	SRS048791	NODE_25033_length_1266_cov_10.6094	35	68	1217	1250	IPR002686:Transposase IS200-like;IPR036515:Transposase IS200-like superfamily;PTHR33360:SF2:TRANSPOSASE FOR INSERTION SEQUENCE ELEMENT IS200;PTHR33360:TRANSPOSASE FOR INSERTION SEQUENCE ELEMENT IS200
IS_length_2683-PTHR35004_952_2152-IPR012337_1471_1909-IPR036397_1312_1960	SRS049147	NODE_243_length_28299_cov_4.01611	11176	11201	13832	13858	IPR012337:Ribonuclease H-like superfamily;IPR036397:Ribonuclease H superfamily;PTHR35004:TRANSPOSASE RV3428C-RELATED
IS_length_1312-IPR002560_1067_1190	SRS049147	NODE_1005_length_11704_cov_32.7831	7307	7334	8576	8618	IPR002560:Transposase IS204/IS1001/IS1096/IS1165	DDE domain
IS_length_1320-IPR002560_1072_1195	SRS049147	NODE_1005_length_11704_cov_32.7831	7302	7330	8591	8621	IPR002560:Transposase IS204/IS1001/IS1096/IS1165	DDE domain
IS_length_611-IPR002560_76_394	SRS049147	NODE_2873_length_6094_cov_9.96456	31	56	613	641	IPR002560:Transposase IS204/IS1001/IS1096/IS1165	DDE domain
IS_length_1362-IPR001207_641_713-IPR001207_548_734	SRS049147	NODE_3198_length_5669_cov_174.784	2294	2337	3621	3655	IPR001207:Transposase	mutator type
IS_length_1741-IPR012337_552_810-IPR012337_1017_1197	SRS049147	NODE_7035_length_3307_cov_25.0034	1097	1129	2803	2837	IPR012337:Ribonuclease H-like superfamily
IS_length_1840-IPR008490_147_351-IPR002559_792_1539-PTHR33408_0_1563	SRS049147	NODE_11159_length_2353_cov_5.06658	32	65	1838	1871	IPR002559:Transposase	IS4-like;IPR008490:Transposase InsH	N-terminal;PTHR33408:TRANSPOSASE
IS_length_1339-IPR012337_474_708-IPR036397_474_711	SRS049268	NODE_59_length_89856_cov_7.54806	71391	71419	72701	72729	IPR012337:Ribonuclease H-like superfamily;IPR036397:Ribonuclease H superfamily
IS_length_692-IPR036515_40_556-IPR036515_40_454-PTHR36966_46_502-IPR002686_64_436-IPR002686_73_403	SRS049268	NODE_117_length_61360_cov_8.40817	1845	1870	2507	2536	IPR002686:Transposase IS200-like;IPR036515:Transposase IS200-like superfamily;PTHR36966:REP-ASSOCIATED TYROSINE TRANSPOSASE
IS_length_2076-IPR013762_360_894	SRS049268	NODE_990_length_15828_cov_5.65061	9725	9752	11759	11800	IPR013762:Integrase-like	catalytic domain superfamily
IS_length_663-PTHR33360_93_456-IPR036515_87_450-IPR036515_108_492-IPR002686_126_444-IPR002686_108_444	SRS049268	NODE_1487_length_12034_cov_5.4543	11323	11359	11959	11985	IPR002686:Transposase IS200-like;IPR036515:Transposase IS200-like superfamily;PTHR33360:TRANSPOSASE FOR INSERTION SEQUENCE ELEMENT IS200
IS_length_649-PTHR33360_81_444-IPR036515_75_438-IPR036515_96_480-IPR002686_114_432-IPR002686_96_432	SRS049268	NODE_1487_length_12034_cov_5.4543	11335	11371	11947	11983	IPR002686:Transposase IS200-like;IPR036515:Transposase IS200-like superfamily;PTHR33360:TRANSPOSASE FOR INSERTION SEQUENCE ELEMENT IS200
IS_length_1147-IPR027806_189_450	SRS049268	NODE_2504_length_8508_cov_14.9793	468	512	1587	1614	IPR027806:Harbinger transposase-derived nuclease domain
IS_length_1687-IPR027805_118_220-IPR038717_795_1038-IPR036397_777_1125	SRS049268	NODE_5695_length_4761_cov_18.5614	3049	3080	4693	4735	IPR027805:Transposase	Helix-turn-helix domain;IPR036397:Ribonuclease H superfamily;IPR038717:Tc1-like transposase	DDE domain
IS_length_1394-IPR038717_656_899-IPR036397_638_986	SRS049268	NODE_5695_length_4761_cov_18.5614	3188	3222	4556	4581	IPR036397:Ribonuclease H superfamily;IPR038717:Tc1-like transposase	DDE domain
IS_length_2670-IPR036397_595_1117-IPR012337_661_1075-PTHR35004_199_1327	SRS049268	NODE_10683_length_2994_cov_8.87241	257	290	2895	2926	IPR012337:Ribonuclease H-like superfamily;IPR036397:Ribonuclease H superfamily;PTHR35004:TRANSPOSASE RV3428C-RELATED
IS_length_1377-IPR036397_501_984-PTHR35004_156_1251-IPR012337_489_984	SRS049268	NODE_10853_length_2958_cov_12.1963	1563	1593	2909	2939	IPR012337:Ribonuclease H-like superfamily;IPR036397:Ribonuclease H superfamily;PTHR35004:TRANSPOSASE RV3428C-RELATED
IS_length_1350-IPR001207_517_769	SRS049268	NODE_12050_length_2721_cov_8.07389	1012	1039	2336	2361	IPR001207:Transposase	mutator type
IS_length_1239-IPR036397_680_1070-IPR038717_584_1016-IPR012337_674_1115	SRS049268	NODE_12219_length_2690_cov_62.3954	1395	1423	2605	2633	IPR012337:Ribonuclease H-like superfamily;IPR036397:Ribonuclease H superfamily;IPR038717:Tc1-like transposase	DDE domain
IS_length_1191-IPR036397_656_1046-IPR038717_560_992-IPR012337_650_1091	SRS049268	NODE_12219_length_2690_cov_62.3954	1419	1452	2576	2609	IPR012337:Ribonuclease H-like superfamily;IPR036397:Ribonuclease H superfamily;IPR038717:Tc1-like transposase	DDE domain
IS_length_1344-IPR001207_531_858	SRS049268	NODE_14063_length_2411_cov_6.86333	922	953	2239	2265	IPR001207:Transposase	mutator type
IS_length_1439-IPR012337_359_845-IPR036397_359_851-PTHR42648:SF3_89_860-PTHR42648_89_860	SRS049268	NODE_26305_length_1440_cov_5.66354	2	30	1409	1440	IPR012337:Ribonuclease H-like superfamily;IPR036397:Ribonuclease H superfamily;PTHR42648:SF3:TRANSPOSASE INSK FOR INSERTION SEQUENCE ELEMENT IS150-RELATED;PTHR42648:TRANSPOSASE	PUTATIVE-RELATED
IS_length_2956-IPR013762_1651_2176	SRS049959	NODE_32_length_184983_cov_9.8511	111799	111827	114726	114754	IPR013762:Integrase-like	catalytic domain superfamily
IS_length_1491-IPR036515_708_1104-IPR036515_720_1098-PTHR33360_717_1110-IPR002686_744_1098-IPR002686_744_1098-PTHR33360:SF2_717_1110	SRS049959	NODE_111_length_96716_cov_11.7415	58982	59010	60429	60472	IPR002686:Transposase IS200-like;IPR036515:Transposase IS200-like superfamily;PTHR33360:SF2:TRANSPOSASE FOR INSERTION SEQUENCE ELEMENT IS200;PTHR33360:TRANSPOSASE FOR INSERTION SEQUENCE ELEMENT IS200
IS_length_1467-IPR013762_760_1375	SRS049959	NODE_287_length_59526_cov_5.73962	16930	16957	18369	18396	IPR013762:Integrase-like	catalytic domain superfamily
IS_length_1880-IPR013762_941_1472	SRS049959	NODE_373_length_51838_cov_31.5754	4983	5030	6820	6862	IPR013762:Integrase-like	catalytic domain superfamily
IS_length_1744-IPR013762_1082_1616	SRS049959	NODE_388_length_50999_cov_7.14433	18262	18292	19975	20005	IPR013762:Integrase-like	catalytic domain superfamily
IS_length_1675-IPR008490_348_558-PTHR33408_931_1573-IPR025668_1174_1528	SRS049959	NODE_1046_length_29423_cov_11.0639	21928	21953	23577	23602	IPR008490:Transposase InsH	N-terminal;IPR025668:Transposase DDE domain;PTHR33408:TRANSPOSASE
IS_length_1905-IPR013762_1013_1547	SRS049959	NODE_1126_length_28038_cov_12.8205	18232	18278	20089	20136	IPR013762:Integrase-like	catalytic domain superfamily
IS_length_622-IPR002686_107_446-IPR002686_104_446-IPR036515_83_470-IPR036515_89_446-PTHR33360_92_449	SRS049959	NODE_2581_length_16114_cov_9.22567	418	459	1004	1039	IPR002686:Transposase IS200-like;IPR036515:Transposase IS200-like superfamily;PTHR33360:TRANSPOSASE FOR INSERTION SEQUENCE ELEMENT IS200
IS_length_537-IPR002686_61_403-IPR002686_64_403-PTHR33360_49_406-IPR036515_46_403-IPR036515_40_427	SRS049959	NODE_2581_length_16114_cov_9.22567	461	503	964	997	IPR002686:Transposase IS200-like;IPR036515:Transposase IS200-like superfamily;PTHR33360:TRANSPOSASE FOR INSERTION SEQUENCE ELEMENT IS200
IS_length_2986-PTHR13620:SF45_1335_1881-IPR036397_1308_1884-IPR012337_1350_1893	SRS049959	NODE_2604_length_16022_cov_6.94125	3708	3733	6658	6693	IPR012337:Ribonuclease H-like superfamily;IPR036397:Ribonuclease H superfamily;PTHR13620:SF45:POLYNUCLEOTIDYL TRANSFERASE	RIBONUCLEASE H-LIKE SUPERFAMILY PROTEIN-RELATED
IS_length_1859-PTHR33498_35_1337-IPR002560_953_1319-IPR002560_50_695-PTHR33498_1431_1794-IPR029261_1479_1602	SRS049959	NODE_2692_length_15637_cov_6.98357	5006	5032	6838	6864	IPR002560:Transposase IS204/IS1001/IS1096/IS1165	DDE domain;IPR029261:Transposase IS204/IS1001/IS1096/IS1165	zinc-finger;PTHR33498:TRANSPOSASE FOR INSERTION SEQUENCE ELEMENT IS1557
IS_length_2734-IPR013762_1754_2288	SRS049959	NODE_4674_length_9849_cov_35.7191	110	151	2799	2843	IPR013762:Integrase-like	catalytic domain superfamily
IS_length_2791-IPR013762_1782_2316	SRS049959	NODE_4674_length_9849_cov_35.7191	82	108	2845	2872	IPR013762:Integrase-like	catalytic domain superfamily
IS_length_2750-IPR013762_1528_2062	SRS049959	NODE_5148_length_9050_cov_7.9791	27	57	2748	2776	IPR013762:Integrase-like	catalytic domain superfamily
IS_length_1028-IPR013762_382_946	SRS049959	NODE_6711_length_7015_cov_4.40201	537	573	1538	1564	IPR013762:Integrase-like	catalytic domain superfamily
IS_length_2665-IPR012337_1395_1797-IPR036397_1311_1902-PTHR35004_933_2271	SRS049959	NODE_9645_length_4920_cov_12.9227	2202	2239	4828	4866	IPR012337:Ribonuclease H-like superfamily;IPR036397:Ribonuclease H superfamily;PTHR35004:TRANSPOSASE RV3428C-RELATED
IS_length_1662-IPR013762_444_990	SRS049959	NODE_10031_length_4738_cov_4.01644	1142	1177	2775	2803	IPR013762:Integrase-like	catalytic domain superfamily
IS_length_1680-IPR013762_450_996	SRS049959	NODE_10031_length_4738_cov_4.01644	1136	1162	2787	2815	IPR013762:Integrase-like	catalytic domain superfamily
IS_length_1437-IPR013762_330_876	SRS049959	NODE_10031_length_4738_cov_4.01644	1256	1282	2665	2692	IPR013762:Integrase-like	catalytic domain superfamily
IS_length_1414-IPR013762_727_1294	SRS049959	NODE_10898_length_4362_cov_28.0457	1	26	1389	1414	IPR013762:Integrase-like	catalytic domain superfamily
IS_length_2389-IPR013762_865_1411	SRS049959	NODE_14846_length_3191_cov_3.93112	25	55	2384	2413	IPR013762:Integrase-like	catalytic domain superfamily
IS_length_2638-PTHR35004_918_2061-IPR036397_1287_1809-IPR012337_1371_1773	SRS049959	NODE_14863_length_3186_cov_9.77132	233	268	2835	2870	IPR012337:Ribonuclease H-like superfamily;IPR036397:Ribonuclease H superfamily;PTHR35004:TRANSPOSASE RV3428C-RELATED
IS_length_2718-IPR002559_545_1253-PTHR30298_266_1373-IPR012337_581_1181	SRS049959	NODE_16474_length_2873_cov_257.558	82	121	2773	2799	IPR002559:Transposase	IS4-like;IPR012337:Ribonuclease H-like superfamily;PTHR30298:H REPEAT-ASSOCIATED PREDICTED TRANSPOSASE
IS_length_1337-IPR013762_437_977	SRS049959	NODE_16844_length_2804_cov_3.82903	64	109	1358	1400	IPR013762:Integrase-like	catalytic domain superfamily
IS_length_1427-IPR002560_574_1369-PTHR33498_562_1342	SRS049959	NODE_21383_length_2198_cov_7.4769	713	738	2102	2139	IPR002560:Transposase IS204/IS1001/IS1096/IS1165	DDE domain;PTHR33498:TRANSPOSASE FOR INSERTION SEQUENCE ELEMENT IS1557
IS_length_2012-IPR013762_831_1374	SRS049959	NODE_23368_length_2012_cov_44.3015	1	33	1980	2012	IPR013762:Integrase-like	catalytic domain superfamily
IS_length_2012-IPR013762_831_1374	SRS049959	NODE_23368_length_2012_cov_44.3015	1	25	1988	2012	IPR013762:Integrase-like	catalytic domain superfamily
IS_length_2012-IPR013762_831_1374	SRS049959	NODE_23368_length_2012_cov_44.3015	1	50	1980	2012	IPR013762:Integrase-like	catalytic domain superfamily
IS_length_1958-IPR013762_839_1340	SRS049959	NODE_23967_length_1958_cov_27.97	1	34	1925	1958	IPR013762:Integrase-like	catalytic domain superfamily
IS_length_1149-IPR036397_543_996-IPR012337_552_984-IPR025246_39_162-PTHR10948_30_969	SRS049959	NODE_24191_length_1936_cov_33.967	324	354	1442	1472	IPR012337:Ribonuclease H-like superfamily;IPR025246:Transposase IS30-like HTH domain;IPR036397:Ribonuclease H superfamily;PTHR10948:TRANSPOSASE
IS_length_1857-IPR002560_1363_1789-IPR002560_670_967-PTHR33498_292_1816	SRS049959	NODE_25198_length_1857_cov_145.891	1	31	1825	1857	IPR002560:Transposase IS204/IS1001/IS1096/IS1165	DDE domain;PTHR33498:TRANSPOSASE FOR INSERTION SEQUENCE ELEMENT IS1557
IS_length_1465-PTHR33498_568_1399-IPR002560_577_1405	SRS049959	NODE_31830_length_1465_cov_158.95	1	41	1435	1465	IPR002560:Transposase IS204/IS1001/IS1096/IS1165	DDE domain;PTHR33498:TRANSPOSASE FOR INSERTION SEQUENCE ELEMENT IS1557
IS_length_1321-IPR029261_211_337-IPR002560_559_1270-PTHR33498_190_1273-IPR032877_364_505	SRS049959	NODE_35276_length_1321_cov_111.348	1	25	1296	1321	IPR002560:Transposase IS204/IS1001/IS1096/IS1165	DDE domain;IPR029261:Transposase IS204/IS1001/IS1096/IS1165	zinc-finger;IPR032877:Transposase IS204/IS1001/IS1096/IS1165	helix-turn-helix domain;PTHR33498:TRANSPOSASE FOR INSERTION SEQUENCE ELEMENT IS1557
IS_length_1321-IPR029261_211_337-IPR002560_559_1270-PTHR33498_190_1273-IPR032877_364_505	SRS049959	NODE_35276_length_1321_cov_111.348	1	25	1297	1321	IPR002560:Transposase IS204/IS1001/IS1096/IS1165	DDE domain;IPR029261:Transposase IS204/IS1001/IS1096/IS1165	zinc-finger;IPR032877:Transposase IS204/IS1001/IS1096/IS1165	helix-turn-helix domain;PTHR33498:TRANSPOSASE FOR INSERTION SEQUENCE ELEMENT IS1557
IS_length_1651-IPR036515_1176_1551-IPR036515_1176_1530-IPR002686_1185_1527-IPR002686_1185_1527-PTHR33360_1179_1539	SRS049988	NODE_19_length_51339_cov_14.9654	36420	36452	38037	38070	IPR002686:Transposase IS200-like;IPR036515:Transposase IS200-like superfamily;PTHR33360:TRANSPOSASE FOR INSERTION SEQUENCE ELEMENT IS200
IS_length_1353-IPR001207_348_600	SRS049988	NODE_2864_length_3366_cov_4.87194	954	980	2275	2306	IPR001207:Transposase	mutator type
IS_length_2292-IPR008878_261_573-IPR008878_279_558-IPR024463_786_975-IPR004291_1224_2049-IPR039552_2070_2193-IPR024474_1029_1158	SRS049988	NODE_4262_length_2623_cov_4.10358	121	146	2384	2412	IPR004291:Transposase IS66	central domain;IPR008878:Transposase IS66	Orf2;IPR024463:Transposase TnpC	homeodomain;IPR024474:Transposase IS66	zinc-finger binding domain of;IPR039552:Transposase IS66	C-terminal
IS_length_1827-IPR002559_1030_1636-PTHR35604_649_1657-IPR008490_766_985	SRS050029	NODE_60_length_38270_cov_24.6879	30976	31016	32766	32802	IPR002559:Transposase	IS4-like;IPR008490:Transposase InsH	N-terminal;PTHR35604:TRANSPOSASE INSH FOR INSERTION SEQUENCE ELEMENT IS5A-RELATED
IS_length_2689-IPR013762_2506_2677	SRS050244	NODE_250_length_43116_cov_7.38332	1159	1190	3816	3847	IPR013762:Integrase-like	catalytic domain superfamily
IS_length_1066-IPR001207_412_910	SRS050244	NODE_1898_length_12651_cov_7.30216	173	205	1197	1238	IPR001207:Transposase	mutator type
IS_length_1070-IPR001207_342_840	SRS050244	NODE_4751_length_6864_cov_10.4262	3478	3513	4519	4547	IPR001207:Transposase	mutator type
IS_length_1260-IPR001207_545_617-IPR001207_452_638	SRS050244	NODE_6478_length_5488_cov_27.5351	1494	1522	2728	2753	IPR001207:Transposase	mutator type
IS_length_2992-IPR013762_680_1157-IPR013762_2510_2987	SRS050244	NODE_8417_length_4518_cov_34.2599	1404	1438	4352	4395	IPR013762:Integrase-like	catalytic domain superfamily
IS_length_2908-IPR013762_680_1115-IPR013762_2468_2903	SRS050244	NODE_8417_length_4518_cov_34.2599	1446	1474	4310	4353	IPR013762:Integrase-like	catalytic domain superfamily
IS_length_2854-IPR013762_665_1079-IPR013762_2447_2849	SRS050244	NODE_8417_length_4518_cov_34.2599	1467	1513	4289	4320	IPR013762:Integrase-like	catalytic domain superfamily
IS_length_2629-IPR013762_2336_2621	SRS050244	NODE_8417_length_4518_cov_34.2599	1578	1621	4163	4206	IPR013762:Integrase-like	catalytic domain superfamily
IS_length_2728-IPR013762_665_1007-IPR013762_2375_2723	SRS050244	NODE_8417_length_4518_cov_34.2599	1539	1564	4220	4266	IPR013762:Integrase-like	catalytic domain superfamily
IS_length_2782-IPR013762_665_1043-IPR013762_2411_2777	SRS050244	NODE_8417_length_4518_cov_34.2599	1503	1534	4253	4284	IPR013762:Integrase-like	catalytic domain superfamily
IS_length_2832-IPR001207_2427_2613-IPR001207_2520_2592	SRS050244	NODE_12053_length_3426_cov_28.4951	560	607	3355	3391	IPR001207:Transposase	mutator type
IS_length_2662-IPR001207_2278_2443-IPR001207_2350_2422	SRS050244	NODE_12053_length_3426_cov_28.4951	646	680	3282	3307	IPR001207:Transposase	mutator type
IS_length_2593-IPR001207_2281_2353	SRS050244	NODE_12053_length_3426_cov_28.4951	685	717	3245	3277	IPR001207:Transposase	mutator type
IS_length_1926-IPR013762_1110_1722	SRS050244	NODE_17653_length_2509_cov_6.32478	88	118	1987	2013	IPR013762:Integrase-like	catalytic domain superfamily
IS_length_777-IPR002560_272_725-PTHR33498_314_725	SRS050244	NODE_22181_length_2048_cov_12.424	30	55	778	806	IPR002560:Transposase IS204/IS1001/IS1096/IS1165	DDE domain;PTHR33498:TRANSPOSASE FOR INSERTION SEQUENCE ELEMENT IS1557
IS_length_1331-IPR001207_517_805-IPR001207_616_688	SRS050244	NODE_35075_length_1331_cov_93.8433	1	36	1307	1331	IPR001207:Transposase	mutator type
IS_length_1019-IPR008490_148_265	SRS050244	NODE_43450_length_1070_cov_3.56355	52	88	1036	1070	IPR008490:Transposase InsH	N-terminal
IS_length_941-IPR008490_114_231	SRS050244	NODE_43450_length_1070_cov_3.56355	92	125	988	1032	IPR008490:Transposase InsH	N-terminal
IS_length_1025-IPR013762_398_959	SRS050244	NODE_45245_length_1025_cov_21.1227	1	30	996	1025	IPR013762:Integrase-like	catalytic domain superfamily
IS_length_1025-IPR013762_398_959	SRS050244	NODE_45245_length_1025_cov_21.1227	1	30	996	1025	IPR013762:Integrase-like	catalytic domain superfamily
IS_length_808-IPR005063_381_735	SRS050244	NODE_45256_length_1025_cov_6.19278	65	91	846	872	IPR005063:Transposase	IS1
IS_length_1024-IPR013762_438_996	SRS050244	NODE_45295_length_1024_cov_17.0351	1	33	994	1024	IPR013762:Integrase-like	catalytic domain superfamily
IS_length_2481-PTHR30405_977_2078-IPR010095_1697_1937-IPR001959_1457_1793	SRS050628	NODE_1_length_211981_cov_17.5947	9404	9430	11858	11884	IPR001959:Probable transposase	IS891/IS1136/IS1341;IPR010095:Transposase IS605	OrfB	C-terminal;PTHR30405:TRANSPOSASE
IS_length_1143-PTHR46889_38_371-IPR012337_38_368-IPR036397_35_371-IPR012337_955_1126-PTHR46889_946_1132	SRS050628	NODE_4_length_167955_cov_24.015	76996	77026	78104	78138	IPR012337:Ribonuclease H-like superfamily;IPR036397:Ribonuclease H superfamily;PTHR46889:TRANSPOSASE INSF FOR INSERTION SEQUENCE IS3B-RELATED
IS_length_1071-IPR036397_8_338-IPR012337_11_338-PTHR46889_11_338	SRS050628	NODE_4_length_167955_cov_24.015	77032	77078	78056	78102	IPR012337:Ribonuclease H-like superfamily;IPR036397:Ribonuclease H superfamily;PTHR46889:TRANSPOSASE INSF FOR INSERTION SEQUENCE IS3B-RELATED
IS_length_2669-PTHR35004_926_2054-IPR036397_1322_1844-IPR012337_1388_1802	SRS050628	NODE_1443_length_4943_cov_8.46604	2220	2253	4858	4888	IPR012337:Ribonuclease H-like superfamily;IPR036397:Ribonuclease H superfamily;PTHR35004:TRANSPOSASE RV3428C-RELATED
IS_length_1166-IPR036515_324_804-IPR036515_321_819-PTHR36966_273_798-IPR002686_354_783-IPR002686_339_792	SRS050628	NODE_10411_length_1389_cov_4.94903	105	130	1244	1270	IPR002686:Transposase IS200-like;IPR036515:Transposase IS200-like superfamily;PTHR36966:REP-ASSOCIATED TYROSINE TRANSPOSASE
IS_length_1463-IPR029261_271_388-IPR002560_628_1411-PTHR33498_223_1444	SRS051244	NODE_777_length_13007_cov_16.4256	7685	7713	9119	9147	IPR002560:Transposase IS204/IS1001/IS1096/IS1165	DDE domain;IPR029261:Transposase IS204/IS1001/IS1096/IS1165	zinc-finger;PTHR33498:TRANSPOSASE FOR INSERTION SEQUENCE ELEMENT IS1557
IS_length_2677-IPR036397_594_1116-IPR012337_660_1077-PTHR35004_198_1326	SRS051244	NODE_9954_length_2800_cov_3.2612	55	89	2697	2731	IPR012337:Ribonuclease H-like superfamily;IPR036397:Ribonuclease H superfamily;PTHR35004:TRANSPOSASE RV3428C-RELATED
IS_length_647-IPR002686_136_505-IPR002686_121_505-IPR036515_124_520-IPR036515_112_538-PTHR36966_70_514	SRS051244	NODE_10265_length_2740_cov_5.78361	304	329	924	950	IPR002686:Transposase IS200-like;IPR036515:Transposase IS200-like superfamily;PTHR36966:REP-ASSOCIATED TYROSINE TRANSPOSASE
IS_length_2098-IPR013762_5_425-IPR013762_1643_2090	SRS051244	NODE_14593_length_2114_cov_9.10442	9	43	2072	2106	IPR013762:Integrase-like	catalytic domain superfamily
IS_length_1920-IPR013762_0_327-IPR013762_1554_1908	SRS051244	NODE_14593_length_2114_cov_9.10442	98	133	1982	2017	IPR013762:Integrase-like	catalytic domain superfamily
IS_length_1996-IPR013762_5_374-IPR013762_1592_1991	SRS051244	NODE_14593_length_2114_cov_9.10442	60	96	2019	2055	IPR013762:Integrase-like	catalytic domain superfamily
IS_length_831-PTHR36966_105_558-IPR036515_99_513-IPR036515_99_618-IPR002686_123_495-IPR002686_135_489	SRS051244	NODE_16867_length_1892_cov_5.12901	599	627	1403	1429	IPR002686:Transposase IS200-like;IPR036515:Transposase IS200-like superfamily;PTHR36966:REP-ASSOCIATED TYROSINE TRANSPOSASE
IS_length_797-PTHR36966_73_526-IPR036515_67_481-IPR036515_67_586-IPR002686_91_463-IPR002686_103_457	SRS051244	NODE_16867_length_1892_cov_5.12901	631	662	1401	1427	IPR002686:Transposase IS200-like;IPR036515:Transposase IS200-like superfamily;PTHR36966:REP-ASSOCIATED TYROSINE TRANSPOSASE
IS_length_1313-PTHR33498_201_861-IPR002560_552_876-IPR032877_360_504-IPR029261_207_336-IPR002560_952_1264-PTHR33498_958_1273	SRS051244	NODE_21277_length_1581_cov_8.37877	1	26	1277	1313	IPR002560:Transposase IS204/IS1001/IS1096/IS1165	DDE domain;IPR029261:Transposase IS204/IS1001/IS1096/IS1165	zinc-finger;IPR032877:Transposase IS204/IS1001/IS1096/IS1165	helix-turn-helix domain;PTHR33498:TRANSPOSASE FOR INSERTION SEQUENCE ELEMENT IS1557
IS_length_1124-IPR001207_317_785	SRS051244	NODE_25254_length_1374_cov_8.32297	198	236	1282	1321	IPR001207:Transposase	mutator type
IS_length_1069-IPR001207_349_847	SRS051941	NODE_121_length_39372_cov_9.61442	21174	21201	22209	22242	IPR001207:Transposase	mutator type
IS_length_2207-IPR013762_1570_2104	SRS051941	NODE_207_length_29046_cov_8.73671	17900	17931	20078	20106	IPR013762:Integrase-like	catalytic domain superfamily
IS_length_2105-IPR013762_1472_2006	SRS051941	NODE_207_length_29046_cov_8.73671	17998	18026	20067	20102	IPR013762:Integrase-like	catalytic domain superfamily
IS_length_2145-IPR013762_1521_2055	SRS051941	NODE_207_length_29046_cov_8.73671	17949	17975	20067	20093	IPR013762:Integrase-like	catalytic domain superfamily
IS_length_2148-IPR013762_1477_2011	SRS051941	NODE_207_length_29046_cov_8.73671	17993	18026	20108	20140	IPR013762:Integrase-like	catalytic domain superfamily
IS_length_1003-IPR036515_66_429-IPR036515_87_471-IPR002686_105_423-IPR002686_87_423-PTHR33360_72_435	SRS051941	NODE_316_length_22597_cov_7.1562	58	85	1033	1060	IPR002686:Transposase IS200-like;IPR036515:Transposase IS200-like superfamily;PTHR33360:TRANSPOSASE FOR INSERTION SEQUENCE ELEMENT IS200
IS_length_925-IPR025161_132_345-PTHR46637_114_369-IPR025668_620_875	SRS051941	NODE_532_length_16618_cov_5.79321	3238	3273	4129	4162	IPR025161:Putative transposase IS4/IS5 family;IPR025668:Transposase DDE domain;PTHR46637:TIS1421-TRANSPOSASE PROTEIN A
IS_length_1130-IPR001598_818_866-IPR025246_38_164-IPR012337_551_989-IPR036397_527_992-PTHR10948_35_980	SRS051941	NODE_7981_length_3350_cov_8.56995	1051	1078	2137	2180	IPR001598:Transposase	IS30	conserved site;IPR012337:Ribonuclease H-like superfamily;IPR025246:Transposase IS30-like HTH domain;IPR036397:Ribonuclease H superfamily;PTHR10948:TRANSPOSASE
IS_length_1069-IPR001207_128_341	SRS051941	NODE_8035_length_3335_cov_15.797	319	348	1360	1387	IPR001207:Transposase	mutator type
IS_length_2696-IPR027806_3_297-IPR027806_2384_2672	SRS051941	NODE_9504_length_2979_cov_7.03694	138	181	2799	2833	IPR027806:Harbinger transposase-derived nuclease domain
IS_length_2576-IPR027806_11_233-IPR027806_2329_2551	SRS051941	NODE_9504_length_2979_cov_7.03694	202	241	2739	2777	IPR027806:Harbinger transposase-derived nuclease domain
IS_length_2531-IPR027806_15_210-IPR027806_2312_2507	SRS051941	NODE_9504_length_2979_cov_7.03694	225	268	2726	2755	IPR027806:Harbinger transposase-derived nuclease domain
IS_length_2660-IPR027806_6_273-IPR027806_2366_2636	SRS051941	NODE_9504_length_2979_cov_7.03694	162	188	2792	2821	IPR027806:Harbinger transposase-derived nuclease domain
IS_length_2822-IPR027806_0_357-IPR027806_2444_2729	SRS051941	NODE_9504_length_2979_cov_7.03694	78	107	2873	2899	IPR027806:Harbinger transposase-derived nuclease domain
IS_length_2668-PTHR35004_925_2053-IPR036397_1321_1843-IPR012337_1387_1801	SRS051941	NODE_11173_length_2668_cov_21.8178	1	31	2638	2668	IPR012337:Ribonuclease H-like superfamily;IPR036397:Ribonuclease H superfamily;PTHR35004:TRANSPOSASE RV3428C-RELATED
IS_length_1020-IPR002686_260_740-IPR002686_269_740-IPR036515_245_770-IPR036515_257_755-PTHR36966_200_749	SRS051941	NODE_11423_length_2632_cov_9.96934	461	494	1450	1480	IPR002686:Transposase IS200-like;IPR036515:Transposase IS200-like superfamily;PTHR36966:REP-ASSOCIATED TYROSINE TRANSPOSASE
IS_length_1511-IPR027806_111_360-IPR027806_1116_1431	SRS051941	NODE_16975_length_2005_cov_33.8236	110	137	1594	1620	IPR027806:Harbinger transposase-derived nuclease domain
IS_length_1388-IPR027806_33_297-IPR027806_1014_1308	SRS051941	NODE_16975_length_2005_cov_33.8236	173	198	1533	1560	IPR027806:Harbinger transposase-derived nuclease domain
IS_length_1276-IPR027806_10_241-IPR027806_967_1201	SRS051941	NODE_16975_length_2005_cov_33.8236	229	267	1473	1504	IPR027806:Harbinger transposase-derived nuclease domain
IS_length_999-PTHR46564_48_372-IPR036397_0_420-IPR038717_15_372-IPR012337_126_426-IPR002622_533_833	SRS051941	NODE_16997_length_2003_cov_3.38398	356	384	1326	1354	IPR002622:Transposase	Synechocystis PCC 6803;IPR012337:Ribonuclease H-like superfamily;IPR036397:Ribonuclease H superfamily;IPR038717:Tc1-like transposase	DDE domain;PTHR46564:TRANSPOSASE
IS_length_1077-IPR036397_33_459-PTHR46564_81_405-IPR038717_48_405-IPR012337_159_459-IPR002622_572_872	SRS051941	NODE_16997_length_2003_cov_3.38398	317	344	1356	1393	IPR002622:Transposase	Synechocystis PCC 6803;IPR012337:Ribonuclease H-like superfamily;IPR036397:Ribonuclease H superfamily;IPR038717:Tc1-like transposase	DDE domain;PTHR46564:TRANSPOSASE
IS_length_690-PTHR10948_125_416-IPR012337_140_419	SRS051941	NODE_20255_length_1768_cov_15.1395	1072	1102	1731	1761	IPR012337:Ribonuclease H-like superfamily;PTHR10948:TRANSPOSASE
IS_length_993-IPR002559_550_808	SRS051941	NODE_20458_length_1756_cov_6.45797	85	119	1043	1077	IPR002559:Transposase	IS4-like
IS_length_1418-PTHR35004_177_1272-IPR036397_522_1005-IPR012337_510_1005	SRS051941	NODE_27348_length_1418_cov_57.9868	1	30	1390	1418	IPR012337:Ribonuclease H-like superfamily;IPR036397:Ribonuclease H superfamily;PTHR35004:TRANSPOSASE RV3428C-RELATED
IS_length_1381-PTHR35004_158_1253-IPR036397_503_986-IPR012337_491_986	SRS051941	NODE_27348_length_1418_cov_57.9868	20	56	1365	1400	IPR012337:Ribonuclease H-like superfamily;IPR036397:Ribonuclease H superfamily;PTHR35004:TRANSPOSASE RV3428C-RELATED
IS_length_1099-IPR036397_648_1038-IPR038717_552_984-IPR012337_642_1083	SRS051941	NODE_28113_length_1386_cov_8.67919	1	28	1072	1099	IPR012337:Ribonuclease H-like superfamily;IPR036397:Ribonuclease H superfamily;IPR038717:Tc1-like transposase	DDE domain
IS_length_817-IPR005063_142_496	SRS051941	NODE_37438_length_1105_cov_5.91048	90	131	877	906	IPR005063:Transposase	IS1
IS_length_743-IPR036515_141_660-IPR036515_141_555-IPR002686_177_531-IPR002686_165_537-PTHR36966_147_600	SRS051941	NODE_54669_length_803_cov_3.38904	35	66	748	777	IPR002686:Transposase IS200-like;IPR036515:Transposase IS200-like superfamily;PTHR36966:REP-ASSOCIATED TYROSINE TRANSPOSASE
IS_length_668-IPR002686_141_540-IPR002686_126_540-IPR036515_111_573-IPR036515_120_546-PTHR36966_93_546	SRS052061	NODE_21_length_127666_cov_19.2741	18302	18332	18937	18969	IPR002686:Transposase IS200-like;IPR036515:Transposase IS200-like superfamily;PTHR36966:REP-ASSOCIATED TYROSINE TRANSPOSASE
IS_length_668-IPR002686_141_540-IPR002686_126_540-IPR036515_111_573-IPR036515_120_546-PTHR36966_93_546	SRS052061	NODE_21_length_127666_cov_19.2741	18302	18332	18937	18969	IPR002686:Transposase IS200-like;IPR036515:Transposase IS200-like superfamily;PTHR36966:REP-ASSOCIATED TYROSINE TRANSPOSASE
IS_length_2578-IPR012337_406_916-IPR036397_400_907	SRS052061	NODE_293_length_31865_cov_19.2583	21474	21521	24023	24051	IPR012337:Ribonuclease H-like superfamily;IPR036397:Ribonuclease H superfamily
IS_length_2607-IPR012337_407_917-IPR036397_401_908	SRS052061	NODE_293_length_31865_cov_19.2583	21473	21501	24041	24079	IPR012337:Ribonuclease H-like superfamily;IPR036397:Ribonuclease H superfamily
IS_length_2364-IPR012337_582_1092-IPR036397_576_1083	SRS052061	NODE_293_length_31865_cov_19.2583	21298	21327	23634	23661	IPR012337:Ribonuclease H-like superfamily;IPR036397:Ribonuclease H superfamily
IS_length_2383-IPR012337_594_1104-IPR036397_588_1095	SRS052061	NODE_293_length_31865_cov_19.2583	21286	21327	23629	23668	IPR012337:Ribonuclease H-like superfamily;IPR036397:Ribonuclease H superfamily
IS_length_2300-IPR012337_333_843-IPR036397_327_834	SRS052061	NODE_293_length_31865_cov_19.2583	21547	21572	23821	23846	IPR012337:Ribonuclease H-like superfamily;IPR036397:Ribonuclease H superfamily
IS_length_697-PTHR36966_102_597-IPR036515_96_633-IPR036515_102_546-IPR002686_120_456-IPR002686_135_396	SRS052061	NODE_681_length_19295_cov_12.8828	13231	13264	13900	13927	IPR002686:Transposase IS200-like;IPR036515:Transposase IS200-like superfamily;PTHR36966:REP-ASSOCIATED TYROSINE TRANSPOSASE
IS_length_698-PTHR36966_102_597-IPR036515_96_633-IPR036515_102_546-IPR002686_120_456-IPR002686_135_396	SRS052061	NODE_681_length_19295_cov_12.8828	13231	13262	13901	13928	IPR002686:Transposase IS200-like;IPR036515:Transposase IS200-like superfamily;PTHR36966:REP-ASSOCIATED TYROSINE TRANSPOSASE
IS_length_1511-IPR002560_136_349	SRS052061	NODE_3022_length_7667_cov_23.9147	2447	2485	3919	3957	IPR002560:Transposase IS204/IS1001/IS1096/IS1165	DDE domain
IS_length_814-IPR036515_154_517-IPR036515_175_559-IPR002686_193_511-IPR002686_175_511-PTHR33360_160_523	SRS052061	NODE_4767_length_5554_cov_3.72395	130	158	906	943	IPR002686:Transposase IS200-like;IPR036515:Transposase IS200-like superfamily;PTHR33360:TRANSPOSASE FOR INSERTION SEQUENCE ELEMENT IS200
IS_length_748-IPR036515_127_490-IPR036515_148_532-IPR002686_166_484-IPR002686_148_484-PTHR33360_133_496	SRS052061	NODE_4767_length_5554_cov_3.72395	157	196	871	904	IPR002686:Transposase IS200-like;IPR036515:Transposase IS200-like superfamily;PTHR33360:TRANSPOSASE FOR INSERTION SEQUENCE ELEMENT IS200
IS_length_663-IPR036515_82_445-IPR036515_103_487-IPR002686_121_439-IPR002686_103_439-PTHR33360_88_451	SRS052061	NODE_4767_length_5554_cov_3.72395	202	233	833	864	IPR002686:Transposase IS200-like;IPR036515:Transposase IS200-like superfamily;PTHR33360:TRANSPOSASE FOR INSERTION SEQUENCE ELEMENT IS200
IS_length_1346-IPR027806_331_655	SRS052061	NODE_6053_length_4679_cov_17.2727	2598	2631	3915	3943	IPR027806:Harbinger transposase-derived nuclease domain
IS_length_1228-IPR027806_331_655	SRS052061	NODE_6053_length_4679_cov_17.2727	2655	2699	3846	3882	IPR027806:Harbinger transposase-derived nuclease domain
IS_length_1415-IPR027806_331_655	SRS052061	NODE_6053_length_4679_cov_17.2727	2562	2592	3946	3976	IPR027806:Harbinger transposase-derived nuclease domain
IS_length_672-PTHR36966_87_555-IPR036515_93_507-IPR036515_93_609-IPR002686_117_489-IPR002686_126_456	SRS052061	NODE_7394_length_4026_cov_16.9897	1611	1639	2255	2282	IPR002686:Transposase IS200-like;IPR036515:Transposase IS200-like superfamily;PTHR36966:REP-ASSOCIATED TYROSINE TRANSPOSASE
IS_length_2668-IPR036397_594_1116-IPR012337_660_1074-PTHR35004_198_1326	SRS052061	NODE_12577_length_2669_cov_7.35692	2	32	2639	2669	IPR012337:Ribonuclease H-like superfamily;IPR036397:Ribonuclease H superfamily;PTHR35004:TRANSPOSASE RV3428C-RELATED
IS_length_1509-IPR002560_203_440	SRS052061	NODE_15703_length_2238_cov_6.32203	48	78	1525	1556	IPR002560:Transposase IS204/IS1001/IS1096/IS1165	DDE domain
IS_length_955-IPR002559_89_461-PTHR30007:SF2_62_473-IPR025161_496_709-PTHR46637_478_808	SRS052061	NODE_19230_length_1904_cov_18.3418	321	352	1244	1275	IPR002559:Transposase	IS4-like;IPR025161:Putative transposase IS4/IS5 family;PTHR30007:SF2:TRANSPOSASE IS4 FAMILY PROTEIN;PTHR46637:TIS1421-TRANSPOSASE PROTEIN A
IS_length_1506-IPR002559_373_1027-IPR012337_250_1042-PTHR37529_61_1243-IPR024473_46_319	SRS052061	NODE_25673_length_1506_cov_99.6154	1	39	1467	1506	IPR002559:Transposase	IS4-like;IPR012337:Ribonuclease H-like superfamily;IPR024473:Transposase	IS4	N-terminal;PTHR37529:TRANSPOSASE INSG FOR INSERTION SEQUENCE ELEMENT IS4-RELATED
IS_length_918-IPR002686_100_454-IPR002686_88_460-IPR036515_64_478-IPR036515_64_583-PTHR36966_70_523	SRS052061	NODE_26847_length_1453_cov_4.69599	300	331	1185	1217	IPR002686:Transposase IS200-like;IPR036515:Transposase IS200-like superfamily;PTHR36966:REP-ASSOCIATED TYROSINE TRANSPOSASE
IS_length_918-IPR002686_103_457-IPR002686_91_463-IPR036515_67_481-IPR036515_67_586-PTHR36966_73_526	SRS052061	NODE_26847_length_1453_cov_4.69599	297	328	1181	1214	IPR002686:Transposase IS200-like;IPR036515:Transposase IS200-like superfamily;PTHR36966:REP-ASSOCIATED TYROSINE TRANSPOSASE
IS_length_1152-IPR036397_544_1114-IPR038717_640_1054	SRS052061	NODE_35567_length_1152_cov_304.861	1	46	1123	1152	IPR036397:Ribonuclease H superfamily;IPR038717:Tc1-like transposase	DDE domain
IS_length_2514-IPR013762_665_989-IPR013762_2177_2507	SRS052227	NODE_193_length_22772_cov_43.6719	2003	2037	4474	4516	IPR013762:Integrase-like	catalytic domain superfamily
IS_length_1696-IPR001207_707_779-IPR001207_338_1148-IPR001207_335_1142	SRS052227	NODE_219_length_19948_cov_5.79189	18198	18227	19864	19893	IPR001207:Transposase	mutator type
IS_length_838-IPR002560_3_285-IPR002560_603_750	SRS052227	NODE_2487_length_4730_cov_15.6473	420	448	1229	1257	IPR002560:Transposase IS204/IS1001/IS1096/IS1165	DDE domain
IS_length_2792-IPR024445_293_572-IPR024445_290_572	SRS052227	NODE_2802_length_4361_cov_11.9094	1081	1110	3840	3872	IPR024445:ISXO2-like transposase domain
IS_length_1354-IPR001207_519_771	SRS052227	NODE_3963_length_3432_cov_99.9082	305	346	1628	1658	IPR001207:Transposase	mutator type
IS_length_1389-IPR001207_610_919	SRS052227	NODE_4566_length_3081_cov_23.1514	421	446	1784	1809	IPR001207:Transposase	mutator type
IS_length_2681-IPR001959_1269_1647-IPR021027_762_897-IPR010095_1554_1767-IPR010095_1686_1893-PTHR30405_816_1893	SRS052227	NODE_4935_length_2900_cov_17.2109	195	233	2846	2875	IPR001959:Probable transposase	IS891/IS1136/IS1341;IPR010095:Transposase IS605	OrfB	C-terminal;IPR021027:Transposase	putative	helix-turn-helix domain;PTHR30405:TRANSPOSASE
IS_length_1069-IPR001207_349_847	SRS052227	NODE_15621_length_1069_cov_152.81	1	37	1033	1069	IPR001207:Transposase	mutator type
IS_length_2670-PTHR35004_199_1327-IPR036397_595_1117-IPR012337_661_1075	SRS052604	NODE_956_length_6742_cov_8.5231	55	86	2693	2724	IPR012337:Ribonuclease H-like superfamily;IPR036397:Ribonuclease H superfamily;PTHR35004:TRANSPOSASE RV3428C-RELATED
IS_length_1839-IPR013762_607_1132	SRS052604	NODE_2581_length_3689_cov_5.39158	585	610	2398	2423	IPR013762:Integrase-like	catalytic domain superfamily
IS_length_2502-IPR013762_1270_1795	SRS052697	NODE_1_length_411027_cov_29.4671	169336	169382	171791	171837	IPR013762:Integrase-like	catalytic domain superfamily
IS_length_2937-IPR001207_1286_1502-IPR001207_1286_1508-IPR001207_1655_1820-IPR001207_1984_2215	SRS052697	NODE_17_length_200242_cov_9.65174	60985	61010	63896	63921	IPR001207:Transposase	mutator type
IS_length_2883-IPR001207_1259_1475-IPR001207_1259_1481-IPR001207_1628_1793-IPR001207_1957_2188	SRS052697	NODE_17_length_200242_cov_9.65174	61012	61043	63863	63894	IPR001207:Transposase	mutator type
IS_length_1492-IPR014735_121_259-IPR012337_121_1483-IPR014737_1150_1486-IPR002559_589_1180-PTHR37319_169_1486	SRS052697	NODE_70_length_127379_cov_15.616	2359	2391	3818	3850	IPR002559:Transposase	IS4-like;IPR012337:Ribonuclease H-like superfamily;IPR014735:Transposase	Tn5-like	N-terminal;IPR014737:Transposase	Tn5-like	C-terminal;PTHR37319:TRANSPOSASE
IS_length_2939-PTHR35004_1787_2264-IPR012337_1829_2255-IPR036397_1787_2303	SRS052697	NODE_209_length_83440_cov_13.0477	77323	77360	80224	80261	IPR012337:Ribonuclease H-like superfamily;IPR036397:Ribonuclease H superfamily;PTHR35004:TRANSPOSASE RV3428C-RELATED
IS_length_2240-IPR036397_1517_2021-IPR012337_1523_2015	SRS052697	NODE_389_length_61734_cov_14.0416	17492	17519	19695	19731	IPR012337:Ribonuclease H-like superfamily;IPR036397:Ribonuclease H superfamily
IS_length_1881-IPR013762_942_1473	SRS052697	NODE_690_length_42881_cov_17.3547	36022	36063	37855	37902	IPR013762:Integrase-like	catalytic domain superfamily
IS_length_1055-IPR013762_398_968	SRS052697	NODE_902_length_35919_cov_7.01305	4812	4848	5830	5866	IPR013762:Integrase-like	catalytic domain superfamily
IS_length_785-IPR013762_160_712	SRS052697	NODE_1206_length_28740_cov_12.0836	25798	25828	26552	26582	IPR013762:Integrase-like	catalytic domain superfamily
IS_length_2533-IPR013762_1272_1815	SRS052697	NODE_1401_length_25678_cov_5.80904	6204	6242	8687	8736	IPR013762:Integrase-like	catalytic domain superfamily
IS_length_2020-IPR013762_804_1329	SRS052697	NODE_2390_length_16258_cov_244.496	3607	3638	5600	5626	IPR013762:Integrase-like	catalytic domain superfamily
IS_length_1970-IPR012337_1431_1923-IPR002559_1437_1812-PTHR33258_1428_1854	SRS052697	NODE_2462_length_15913_cov_5.38328	5190	5217	7132	7159	IPR002559:Transposase	IS4-like;IPR012337:Ribonuclease H-like superfamily;PTHR33258:TRANSPOSASE INSL FOR INSERTION SEQUENCE ELEMENT IS186A-RELATED
IS_length_1888-IPR013762_997_1531	SRS052697	NODE_5611_length_7101_cov_8.09324	6	36	1847	1893	IPR013762:Integrase-like	catalytic domain superfamily
IS_length_2373-IPR013762_1219_1744	SRS052697	NODE_5619_length_7089_cov_41.5853	4717	4745	7047	7089	IPR013762:Integrase-like	catalytic domain superfamily
IS_length_1907-IPR036397_116_590-IPR012337_119_581	SRS052697	NODE_5686_length_6998_cov_3.83725	3178	3205	5059	5084	IPR012337:Ribonuclease H-like superfamily;IPR036397:Ribonuclease H superfamily
IS_length_1287-IPR013762_533_1139	SRS052697	NODE_5980_length_6614_cov_3.17838	3952	3977	5211	5238	IPR013762:Integrase-like	catalytic domain superfamily
IS_length_1759-IPR025246_197_323-IPR012337_890_1352-PTHR10948_503_1358-PTHR10948_206_371	SRS052697	NODE_12102_length_3035_cov_6.88926	955	982	2686	2713	IPR012337:Ribonuclease H-like superfamily;IPR025246:Transposase IS30-like HTH domain;PTHR10948:TRANSPOSASE
IS_length_2676-IPR036397_1042_1636-PTHR35004_985_2002-IPR012337_1126_1528	SRS052697	NODE_13621_length_2676_cov_49.0546	1	38	2639	2676	IPR012337:Ribonuclease H-like superfamily;IPR036397:Ribonuclease H superfamily;PTHR35004:TRANSPOSASE RV3428C-RELATED
IS_length_2665-PTHR35004_211_1540-IPR012337_664_1063-IPR036397_592_1111	SRS052697	NODE_13678_length_2665_cov_29.5195	1	43	2623	2665	IPR012337:Ribonuclease H-like superfamily;IPR036397:Ribonuclease H superfamily;PTHR35004:TRANSPOSASE RV3428C-RELATED
IS_length_1440-IPR013762_525_1086	SRS052697	NODE_13786_length_2641_cov_7.95514	30	55	1444	1469	IPR013762:Integrase-like	catalytic domain superfamily
IS_length_2593-IPR036397_1264_1786-PTHR35004_895_2038-IPR012337_1348_1753	SRS052697	NODE_13823_length_2635_cov_480.795	22	53	2579	2614	IPR012337:Ribonuclease H-like superfamily;IPR036397:Ribonuclease H superfamily;PTHR35004:TRANSPOSASE RV3428C-RELATED
IS_length_2635-IPR036397_1285_1807-PTHR35004_916_2059-IPR012337_1369_1774	SRS052697	NODE_13823_length_2635_cov_480.795	1	29	2607	2635	IPR012337:Ribonuclease H-like superfamily;IPR036397:Ribonuclease H superfamily;PTHR35004:TRANSPOSASE RV3428C-RELATED
IS_length_2555-IPR036397_571_1048-PTHR35004_157_1345-IPR012337_595_1000	SRS052697	NODE_14225_length_2555_cov_48.62	1	25	2531	2555	IPR012337:Ribonuclease H-like superfamily;IPR036397:Ribonuclease H superfamily;PTHR35004:TRANSPOSASE RV3428C-RELATED
IS_length_1630-IPR002559_515_1175-IPR012337_476_1214-PTHR33258_251_1244	SRS052697	NODE_14664_length_2475_cov_5.97314	284	311	1886	1913	IPR002559:Transposase	IS4-like;IPR012337:Ribonuclease H-like superfamily;PTHR33258:TRANSPOSASE INSL FOR INSERTION SEQUENCE ELEMENT IS186A-RELATED
IS_length_1520-IPR002559_464_1124-IPR012337_425_1163-PTHR33258_200_1193	SRS052697	NODE_14664_length_2475_cov_5.97314	335	360	1829	1854	IPR002559:Transposase	IS4-like;IPR012337:Ribonuclease H-like superfamily;PTHR33258:TRANSPOSASE INSL FOR INSERTION SEQUENCE ELEMENT IS186A-RELATED
IS_length_1447-IPR013762_754_1318	SRS052697	NODE_15154_length_2389_cov_10.1101	30	61	1445	1476	IPR013762:Integrase-like	catalytic domain superfamily
IS_length_1965-IPR002559_3_204-PTHR35604_3_234-IPR002559_1719_1920-PTHR35604_1719_1950	SRS052874	NODE_3884_length_1993_cov_21.2528	15	64	1930	1979	IPR002559:Transposase	IS4-like;PTHR35604:TRANSPOSASE INSH FOR INSERTION SEQUENCE ELEMENT IS5A-RELATED
IS_length_1988-PTHR35604_0_243-IPR002559_6_213-IPR002559_1731_1941-PTHR35604_1725_1971	SRS052874	NODE_3884_length_1993_cov_21.2528	6	43	1951	1993	IPR002559:Transposase	IS4-like;PTHR35604:TRANSPOSASE INSH FOR INSERTION SEQUENCE ELEMENT IS5A-RELATED
IS_length_1895-PTHR35604_4_199-IPR002559_1_169-PTHR35604_1684_1879-IPR002559_1681_1849	SRS052874	NODE_3884_length_1993_cov_21.2528	50	76	1918	1944	IPR002559:Transposase	IS4-like;PTHR35604:TRANSPOSASE INSH FOR INSERTION SEQUENCE ELEMENT IS5A-RELATED
IS_length_1875-PTHR35604_3_189-IPR002559_3_159-PTHR35604_1674_1860-IPR002559_1674_1830	SRS052874	NODE_3884_length_1993_cov_21.2528	60	94	1900	1934	IPR002559:Transposase	IS4-like;PTHR35604:TRANSPOSASE INSH FOR INSERTION SEQUENCE ELEMENT IS5A-RELATED
IS_length_1839-IPR002559_6_138-PTHR35604_12_168-IPR002559_1659_1794-PTHR35604_1656_1824	SRS052874	NODE_3884_length_1993_cov_21.2528	81	124	1870	1919	IPR002559:Transposase	IS4-like;PTHR35604:TRANSPOSASE INSH FOR INSERTION SEQUENCE ELEMENT IS5A-RELATED
IS_length_2682-IPR036397_1312_1960-PTHR35004_952_2392-IPR012337_1468_1909	SRS052876	NODE_253_length_27292_cov_35.0302	8978	9003	11634	11659	IPR012337:Ribonuclease H-like superfamily;IPR036397:Ribonuclease H superfamily;PTHR35004:TRANSPOSASE RV3428C-RELATED
IS_length_769-IPR013762_81_693	SRS052876	NODE_1032_length_13064_cov_5.53609	3	28	746	771	IPR013762:Integrase-like	catalytic domain superfamily
IS_length_2683-IPR027806_5_170-IPR027806_2465_2630	SRS052876	NODE_5507_length_4131_cov_4.12071	725	752	3380	3407	IPR027806:Harbinger transposase-derived nuclease domain
IS_length_945-IPR025161_140_353-PTHR46637_122_452-IPR002559_556_727	SRS052876	NODE_7886_length_3130_cov_24.8833	1	43	900	945	IPR002559:Transposase	IS4-like;IPR025161:Putative transposase IS4/IS5 family;PTHR46637:TIS1421-TRANSPOSASE PROTEIN A
IS_length_1957-IPR013762_741_1293	SRS052876	NODE_14130_length_1957_cov_95.989	1	40	1918	1957	IPR013762:Integrase-like	catalytic domain superfamily
IS_length_1909-IPR013762_716_1268	SRS052876	NODE_14130_length_1957_cov_95.989	26	51	1907	1934	IPR013762:Integrase-like	catalytic domain superfamily
IS_length_1149-IPR036397_310_793-IPR012337_298_787-PTHR46889_121_802	SRS052876	NODE_23936_length_1253_cov_7.65943	53	84	1170	1201	IPR012337:Ribonuclease H-like superfamily;IPR036397:Ribonuclease H superfamily;PTHR46889:TRANSPOSASE INSF FOR INSERTION SEQUENCE IS3B-RELATED
IS_length_1083-IPR036397_277_760-IPR012337_265_754-PTHR46889_88_769	SRS052876	NODE_23936_length_1253_cov_7.65943	86	126	1142	1168	IPR012337:Ribonuclease H-like superfamily;IPR036397:Ribonuclease H superfamily;PTHR46889:TRANSPOSASE INSF FOR INSERTION SEQUENCE IS3B-RELATED
IS_length_1204-IPR013762_448_994	SRS053398	NODE_3_length_349880_cov_23.6919	138382	138417	139550	139585	IPR013762:Integrase-like	catalytic domain superfamily
IS_length_1130-IPR013762_411_957	SRS053398	NODE_3_length_349880_cov_23.6919	138419	138452	139515	139548	IPR013762:Integrase-like	catalytic domain superfamily
IS_length_938-IPR013762_318_864	SRS053398	NODE_3_length_349880_cov_23.6919	138512	138537	139424	139449	IPR013762:Integrase-like	catalytic domain superfamily
IS_length_884-IPR013762_291_837	SRS053398	NODE_3_length_349880_cov_23.6919	138539	138570	139391	139422	IPR013762:Integrase-like	catalytic domain superfamily
IS_length_2771-IPR013762_1546_2080	SRS053398	NODE_30_length_127734_cov_9.04991	116157	116202	118894	118927	IPR013762:Integrase-like	catalytic domain superfamily
IS_length_2467-IPR013762_1305_1863	SRS053398	NODE_164_length_71698_cov_27.5888	10428	10453	12869	12894	IPR013762:Integrase-like	catalytic domain superfamily
IS_length_2589-IPR008490_228_396-PTHR35604_102_396	SRS053398	NODE_317_length_51139_cov_16.1363	25205	25234	27764	27793	IPR008490:Transposase InsH	N-terminal;PTHR35604:TRANSPOSASE INSH FOR INSERTION SEQUENCE ELEMENT IS5A-RELATED
IS_length_2981-IPR013762_1646_2216	SRS053398	NODE_508_length_39169_cov_7.0318	12532	12561	15485	15512	IPR013762:Integrase-like	catalytic domain superfamily
IS_length_1872-IPR013762_364_898	SRS053398	NODE_791_length_28844_cov_11.0868	19361	19390	21202	21232	IPR013762:Integrase-like	catalytic domain superfamily
IS_length_2648-IPR036397_571_1165-IPR012337_655_1057-PTHR35004_193_1273	SRS053398	NODE_1881_length_14634_cov_98.826	11842	11885	14460	14489	IPR012337:Ribonuclease H-like superfamily;IPR036397:Ribonuclease H superfamily;PTHR35004:TRANSPOSASE RV3428C-RELATED
IS_length_2666-IPR036397_580_1174-IPR012337_664_1066-PTHR35004_202_1282	SRS053398	NODE_1881_length_14634_cov_98.826	11833	11871	14460	14498	IPR012337:Ribonuclease H-like superfamily;IPR036397:Ribonuclease H superfamily;PTHR35004:TRANSPOSASE RV3428C-RELATED
IS_length_1437-IPR013762_533_1094	SRS053398	NODE_2462_length_11333_cov_4.29456	8919	8947	10327	10355	IPR013762:Integrase-like	catalytic domain superfamily
IS_length_2168-IPR004291_1856_2015	SRS053398	NODE_3699_length_7652_cov_15.9676	5013	5039	7154	7180	IPR004291:Transposase IS66	central domain
IS_length_2637-PTHR35004_917_2060-IPR036397_1286_1808-IPR012337_1370_1772	SRS053398	NODE_7139_length_3444_cov_38.0676	55	82	2664	2691	IPR012337:Ribonuclease H-like superfamily;IPR036397:Ribonuclease H superfamily;PTHR35004:TRANSPOSASE RV3428C-RELATED
IS_length_2613-PTHR35004_905_2048-IPR036397_1274_1796-IPR012337_1358_1760	SRS053398	NODE_7139_length_3444_cov_38.0676	67	106	2640	2679	IPR012337:Ribonuclease H-like superfamily;IPR036397:Ribonuclease H superfamily;PTHR35004:TRANSPOSASE RV3428C-RELATED
IS_length_2632-IPR013762_883_1426	SRS053398	NODE_8334_length_2855_cov_3.02	107	138	2707	2738	IPR013762:Integrase-like	catalytic domain superfamily
IS_length_2692-IPR013762_913_1456	SRS053398	NODE_8334_length_2855_cov_3.02	77	105	2740	2768	IPR013762:Integrase-like	catalytic domain superfamily
IS_length_2352-IPR013762_1214_1763	SRS053398	NODE_9633_length_2406_cov_33.1055	28	56	2344	2379	IPR013762:Integrase-like	catalytic domain superfamily
IS_length_2371-IPR004291_714_1557-IPR024463_270_531-IPR008878_1985_2255	SRS053398	NODE_9772_length_2371_cov_222.896	1	35	2346	2371	IPR004291:Transposase IS66	central domain;IPR008878:Transposase IS66	Orf2;IPR024463:Transposase TnpC	homeodomain
IS_length_1848-IPR013762_1002_1536	SRS053398	NODE_12092_length_1888_cov_144.329	21	55	1833	1868	IPR013762:Integrase-like	catalytic domain superfamily
IS_length_1888-IPR013762_1022_1556	SRS053398	NODE_12092_length_1888_cov_144.329	1	33	1856	1888	IPR013762:Integrase-like	catalytic domain superfamily
IS_length_1160-IPR024445_528_996-IPR024445_528_987	SRS053398	NODE_20656_length_1160_cov_41.4253	1	25	1116	1160	IPR024445:ISXO2-like transposase domain
IS_length_1160-IPR024445_528_996-IPR024445_528_987	SRS053398	NODE_20656_length_1160_cov_41.4253	1	25	1136	1160	IPR024445:ISXO2-like transposase domain
IS_length_1727-IPR002560_137_383	SRS053603	NODE_59_length_107073_cov_25.3553	79796	79828	81496	81522	IPR002560:Transposase IS204/IS1001/IS1096/IS1165	DDE domain
IS_length_1059-IPR002686_405_858-IPR002686_420_849-PTHR36966_339_864-IPR036515_390_870-IPR036515_387_885	SRS053603	NODE_1293_length_16728_cov_7.56499	13111	13137	14130	14169	IPR002686:Transposase IS200-like;IPR036515:Transposase IS200-like superfamily;PTHR36966:REP-ASSOCIATED TYROSINE TRANSPOSASE
IS_length_1556-PTHR35604_194_1403-IPR008490_293_512-IPR025668_1172_1403	SRS053603	NODE_1864_length_13013_cov_12.5269	11308	11342	12826	12863	IPR008490:Transposase InsH	N-terminal;IPR025668:Transposase DDE domain;PTHR35604:TRANSPOSASE INSH FOR INSERTION SEQUENCE ELEMENT IS5A-RELATED
IS_length_1451-IPR002560_516_1284-IPR029261_156_282-PTHR33498_147_1308	SRS053603	NODE_2483_length_10777_cov_61.6567	1	39	1424	1451	IPR002560:Transposase IS204/IS1001/IS1096/IS1165	DDE domain;IPR029261:Transposase IS204/IS1001/IS1096/IS1165	zinc-finger;PTHR33498:TRANSPOSASE FOR INSERTION SEQUENCE ELEMENT IS1557
IS_length_1445-IPR002560_614_1028-IPR029261_266_392-PTHR33498_257_968-IPR002560_1120_1327	SRS053603	NODE_3515_length_8384_cov_89.1295	6019	6046	7414	7463	IPR002560:Transposase IS204/IS1001/IS1096/IS1165	DDE domain;IPR029261:Transposase IS204/IS1001/IS1096/IS1165	zinc-finger;PTHR33498:TRANSPOSASE FOR INSERTION SEQUENCE ELEMENT IS1557
IS_length_1071-IPR001207_128_605	SRS053603	NODE_6132_length_5596_cov_56.8249	3917	3954	4951	4987	IPR001207:Transposase	mutator type
IS_length_1076-IPR001207_130_607	SRS053603	NODE_6132_length_5596_cov_56.8249	3915	3950	4945	4990	IPR001207:Transposase	mutator type
IS_length_1028-IPR013762_398_959	SRS053603	NODE_7322_length_4841_cov_23.6185	25	55	1019	1052	IPR013762:Integrase-like	catalytic domain superfamily
IS_length_1042-IPR013762_386_950	SRS053603	NODE_7463_length_4771_cov_41.0581	19	55	1029	1060	IPR013762:Integrase-like	catalytic domain superfamily
IS_length_1034-IPR013762_384_948	SRS053603	NODE_7463_length_4771_cov_41.0581	21	55	1010	1054	IPR013762:Integrase-like	catalytic domain superfamily
IS_length_968-IPR002156_286_688-IPR002156_310_625-IPR036397_283_688-IPR017290_250_688-IPR012337_307_676	SRS053603	NODE_7683_length_4663_cov_79.2092	149	179	1084	1116	IPR002156:Ribonuclease H domain;IPR012337:Ribonuclease H-like superfamily;IPR017290:Ribonuclease H	Bacteroides-type;IPR036397:Ribonuclease H superfamily
IS_length_1465-IPR012337_316_808-PTHR46889_37_811-IPR036397_316_805	SRS053603	NODE_13505_length_2852_cov_31.9142	896	922	2319	2360	IPR012337:Ribonuclease H-like superfamily;IPR036397:Ribonuclease H superfamily;PTHR46889:TRANSPOSASE INSF FOR INSERTION SEQUENCE IS3B-RELATED
IS_length_1470-IPR036515_792_1173-IPR036515_774_1131-IPR002686_789_1128-IPR002686_783_1128	SRS053603	NODE_14275_length_2707_cov_6.52187	768	793	2203	2237	IPR002686:Transposase IS200-like;IPR036515:Transposase IS200-like superfamily
IS_length_2181-IPR036397_1230_1737-PTHR35004_900_1989-PTHR35004:SF6_900_1989-IPR012337_1212_1707	SRS053603	NODE_17821_length_2181_cov_592.594	1	37	2155	2181	IPR012337:Ribonuclease H-like superfamily;IPR036397:Ribonuclease H superfamily;PTHR35004:SF6:TRANSPOSASE RV3428C-RELATED;PTHR35004:TRANSPOSASE RV3428C-RELATED
IS_length_1347-IPR001207_795_867-IPR001207_141_1230-IPR001207_150_1296-PTHR33217:SF5_150_1296	SRS053603	NODE_18063_length_2148_cov_9.97468	121	149	1440	1467	IPR001207:Transposase	mutator type;PTHR33217:SF5:MUTATOR FAMILY TRANSPOSASE
IS_length_1842-IPR008490_338_551-IPR025668_1349_1724-PTHR33408_197_1739	SRS053603	NODE_18456_length_2101_cov_11.4086	211	237	2026	2052	IPR008490:Transposase InsH	N-terminal;IPR025668:Transposase DDE domain;PTHR33408:TRANSPOSASE
IS_length_1704-IPR025246_146_269-PTHR10948_437_1295-PTHR10948_149_329	SRS053603	NODE_22361_length_1706_cov_34.7674	2	40	1676	1705	IPR025246:Transposase IS30-like HTH domain;PTHR10948:TRANSPOSASE
IS_length_1701-IPR002560_612_1485-PTHR33498_195_1491	SRS053603	NODE_22416_length_1701_cov_142.849	1	45	1676	1701	IPR002560:Transposase IS204/IS1001/IS1096/IS1165	DDE domain;PTHR33498:TRANSPOSASE FOR INSERTION SEQUENCE ELEMENT IS1557
IS_length_1596-IPR036397_990_1479-PTHR46889_708_1485-IPR012337_987_1473	SRS053603	NODE_23372_length_1625_cov_9.01592	7	32	1567	1602	IPR012337:Ribonuclease H-like superfamily;IPR036397:Ribonuclease H superfamily;PTHR46889:TRANSPOSASE INSF FOR INSERTION SEQUENCE IS3B-RELATED
IS_length_1550-IPR036397_969_1458-PTHR46889_687_1464-IPR012337_966_1452	SRS053603	NODE_23372_length_1625_cov_9.01592	28	59	1543	1577	IPR012337:Ribonuclease H-like superfamily;IPR036397:Ribonuclease H superfamily;PTHR46889:TRANSPOSASE INSF FOR INSERTION SEQUENCE IS3B-RELATED
IS_length_1542-IPR036397_966_1455-PTHR46889_684_1461-IPR012337_963_1449	SRS053603	NODE_23372_length_1625_cov_9.01592	31	56	1546	1572	IPR012337:Ribonuclease H-like superfamily;IPR036397:Ribonuclease H superfamily;PTHR46889:TRANSPOSASE INSF FOR INSERTION SEQUENCE IS3B-RELATED
IS_length_1543-IPR036397_964_1453-PTHR46889_682_1459-IPR012337_961_1447	SRS053603	NODE_23372_length_1625_cov_9.01592	33	74	1544	1575	IPR012337:Ribonuclease H-like superfamily;IPR036397:Ribonuclease H superfamily;PTHR46889:TRANSPOSASE INSF FOR INSERTION SEQUENCE IS3B-RELATED
IS_length_1404-IPR002560_578_1373-PTHR33498_560_1355	SRS053603	NODE_26454_length_1414_cov_78.8359	11	56	1389	1414	IPR002560:Transposase IS204/IS1001/IS1096/IS1165	DDE domain;PTHR33498:TRANSPOSASE FOR INSERTION SEQUENCE ELEMENT IS1557
IS_length_2975-IPR008490_117_327-PTHR35604_0_381-IPR008490_2699_2909-PTHR35604_2582_2963	SRS053854	NODE_1_length_408786_cov_29.4919	268982	269012	271926	271956	IPR008490:Transposase InsH	N-terminal;PTHR35604:TRANSPOSASE INSH FOR INSERTION SEQUENCE ELEMENT IS5A-RELATED
IS_length_2863-PTHR35604_0_330-IPR008490_117_327-PTHR35604_2525_2855-IPR008490_2642_2852	SRS053854	NODE_1_length_408786_cov_29.4919	269039	269064	271874	271901	IPR008490:Transposase InsH	N-terminal;PTHR35604:TRANSPOSASE INSH FOR INSERTION SEQUENCE ELEMENT IS5A-RELATED
IS_length_2789-IPR008490_117_297-PTHR35604_0_297-IPR008490_2606_2786-PTHR35604_2489_2786	SRS053854	NODE_1_length_408786_cov_29.4919	269075	269121	271817	271863	IPR008490:Transposase InsH	N-terminal;PTHR35604:TRANSPOSASE INSH FOR INSERTION SEQUENCE ELEMENT IS5A-RELATED
IS_length_2569-PTHR35604_1_220-PTHR35604_2346_2565	SRS053854	NODE_1_length_408786_cov_29.4919	269185	269217	271721	271753	PTHR35604:TRANSPOSASE INSH FOR INSERTION SEQUENCE ELEMENT IS5A-RELATED
IS_length_1832-IPR008490_338_533-IPR025668_1298_1670-PTHR33408_200_1715	SRS053854	NODE_26_length_113924_cov_25.0234	4695	4734	6487	6526	IPR008490:Transposase InsH	N-terminal;IPR025668:Transposase DDE domain;PTHR33408:TRANSPOSASE
IS_length_1345-IPR001207_366_672	SRS053854	NODE_239_length_37519_cov_3.9176	1	25	1320	1345	IPR001207:Transposase	mutator type
IS_length_1454-IPR012337_378_567-IPR036397_375_588	SRS053854	NODE_2519_length_7506_cov_5.31459	5325	5356	6750	6778	IPR012337:Ribonuclease H-like superfamily;IPR036397:Ribonuclease H superfamily
IS_length_1455-IPR029261_74_197-IPR002560_434_1202-PTHR33498_68_1235	SRS053854	NODE_2947_length_6611_cov_38.7457	4229	4263	5657	5683	IPR002560:Transposase IS204/IS1001/IS1096/IS1165	DDE domain;IPR029261:Transposase IS204/IS1001/IS1096/IS1165	zinc-finger;PTHR33498:TRANSPOSASE FOR INSERTION SEQUENCE ELEMENT IS1557
IS_length_1033-IPR013762_403_964	SRS053854	NODE_3381_length_5960_cov_21.2862	38	81	1036	1070	IPR013762:Integrase-like	catalytic domain superfamily
IS_length_2666-IPR036397_595_1102-IPR012337_664_1057-PTHR35004_187_1537	SRS053854	NODE_8712_length_2666_cov_22.2761	1	39	2628	2666	IPR012337:Ribonuclease H-like superfamily;IPR036397:Ribonuclease H superfamily;PTHR35004:TRANSPOSASE RV3428C-RELATED
IS_length_1443-IPR002560_87_882-PTHR33498_81_864	SRS053854	NODE_14960_length_1594_cov_8.52567	91	117	1488	1533	IPR002560:Transposase IS204/IS1001/IS1096/IS1165	DDE domain;PTHR33498:TRANSPOSASE FOR INSERTION SEQUENCE ELEMENT IS1557
IS_length_1386-IPR002560_59_854-PTHR33498_53_836	SRS053854	NODE_14960_length_1594_cov_8.52567	119	151	1475	1504	IPR002560:Transposase IS204/IS1001/IS1096/IS1165	DDE domain;PTHR33498:TRANSPOSASE FOR INSERTION SEQUENCE ELEMENT IS1557
IS_length_1408-IPR012337_81_186-IPR012337_492_804-IPR036397_477_804-PTHR42648_315_804-IPR002514_1021_1261	SRS053854	NODE_15700_length_1510_cov_8.82474	51	99	1427	1458	IPR002514:Transposase IS3/IS911family;IPR012337:Ribonuclease H-like superfamily;IPR036397:Ribonuclease H superfamily;PTHR42648:TRANSPOSASE	PUTATIVE-RELATED
IS_length_1032-IPR013762_402_963	SRS053854	NODE_22132_length_1032_cov_12.175	1	43	1002	1032	IPR013762:Integrase-like	catalytic domain superfamily
IS_length_1453-PTHR35004_84_1176-IPR012337_399_894-IPR036397_411_894	SRS054653	NODE_892_length_8991_cov_72.5548	1970	2001	3388	3422	IPR012337:Ribonuclease H-like superfamily;IPR036397:Ribonuclease H superfamily;PTHR35004:TRANSPOSASE RV3428C-RELATED
IS_length_1465-PTHR35004_89_953-IPR036397_434_923-IPR012337_434_923	SRS054653	NODE_6122_length_2331_cov_31.9091	278	312	1716	1742	IPR012337:Ribonuclease H-like superfamily;IPR036397:Ribonuclease H superfamily;PTHR35004:TRANSPOSASE RV3428C-RELATED
IS_length_1542-IPR002514_63_228-IPR036397_817_1024-PTHR46889_694_1024-IPR012337_817_1021-IPR002514_1157_1331	SRS054653	NODE_10601_length_1615_cov_33.2519	14	44	1524	1555	IPR002514:Transposase IS3/IS911family;IPR012337:Ribonuclease H-like superfamily;IPR036397:Ribonuclease H superfamily;PTHR46889:TRANSPOSASE INSF FOR INSERTION SEQUENCE IS3B-RELATED
IS_length_1449-IPR002514_20_182-IPR036397_771_978-PTHR46889_648_978-IPR012337_771_975-IPR002514_1069_1237	SRS054653	NODE_10601_length_1615_cov_33.2519	60	93	1475	1508	IPR002514:Transposase IS3/IS911family;IPR012337:Ribonuclease H-like superfamily;IPR036397:Ribonuclease H superfamily;PTHR46889:TRANSPOSASE INSF FOR INSERTION SEQUENCE IS3B-RELATED
IS_length_1421-IPR002514_9_168-IPR036397_757_964-PTHR46889_634_964-IPR012337_757_961-IPR002514_1043_1211	SRS054653	NODE_10601_length_1615_cov_33.2519	74	111	1457	1494	IPR002514:Transposase IS3/IS911family;IPR012337:Ribonuclease H-like superfamily;IPR036397:Ribonuclease H superfamily;PTHR46889:TRANSPOSASE INSF FOR INSERTION SEQUENCE IS3B-RELATED
IS_length_1356-IPR002514_0_135-IPR036397_724_931-PTHR46889_601_931-IPR012337_724_928-IPR002514_1001_1145	SRS054653	NODE_10601_length_1615_cov_33.2519	107	135	1433	1462	IPR002514:Transposase IS3/IS911family;IPR012337:Ribonuclease H-like superfamily;IPR036397:Ribonuclease H superfamily;PTHR46889:TRANSPOSASE INSF FOR INSERTION SEQUENCE IS3B-RELATED
IS_length_1291-IPR036397_692_899-PTHR46889_569_899-IPR012337_692_896	SRS054653	NODE_10601_length_1615_cov_33.2519	139	169	1399	1429	IPR012337:Ribonuclease H-like superfamily;IPR036397:Ribonuclease H superfamily;PTHR46889:TRANSPOSASE INSF FOR INSERTION SEQUENCE IS3B-RELATED
IS_length_1263-IPR036397_678_885-PTHR46889_555_885-IPR012337_678_882	SRS054653	NODE_10601_length_1615_cov_33.2519	153	193	1379	1415	IPR012337:Ribonuclease H-like superfamily;IPR036397:Ribonuclease H superfamily;PTHR46889:TRANSPOSASE INSF FOR INSERTION SEQUENCE IS3B-RELATED
IS_length_1202-IPR036397_645_852-PTHR46889_522_852-IPR012337_645_849	SRS054653	NODE_10601_length_1615_cov_33.2519	186	218	1340	1387	IPR012337:Ribonuclease H-like superfamily;IPR036397:Ribonuclease H superfamily;PTHR46889:TRANSPOSASE INSF FOR INSERTION SEQUENCE IS3B-RELATED
IS_length_1134-IPR036397_613_820-PTHR46889_490_820-IPR012337_613_817	SRS054653	NODE_10601_length_1615_cov_33.2519	218	243	1317	1351	IPR012337:Ribonuclease H-like superfamily;IPR036397:Ribonuclease H superfamily;PTHR46889:TRANSPOSASE INSF FOR INSERTION SEQUENCE IS3B-RELATED
IS_length_1355-IPR002514_0_135-IPR036397_724_931-PTHR46889_601_931-IPR012337_724_928-IPR002514_1001_1145	SRS054653	NODE_10601_length_1615_cov_33.2519	107	144	1424	1461	IPR002514:Transposase IS3/IS911family;IPR012337:Ribonuclease H-like superfamily;IPR036397:Ribonuclease H superfamily;PTHR46889:TRANSPOSASE INSF FOR INSERTION SEQUENCE IS3B-RELATED
IS_length_1397-IPR002514_3_156-IPR036397_745_952-PTHR46889_622_952-IPR012337_745_949-IPR002514_1025_1187	SRS054653	NODE_10601_length_1615_cov_33.2519	86	111	1444	1482	IPR002514:Transposase IS3/IS911family;IPR012337:Ribonuclease H-like superfamily;IPR036397:Ribonuclease H superfamily;PTHR46889:TRANSPOSASE INSF FOR INSERTION SEQUENCE IS3B-RELATED
IS_length_1510-IPR002514_50_212-IPR036397_801_1008-PTHR46889_678_1008-IPR012337_801_1005-IPR002514_1129_1300	SRS054653	NODE_10601_length_1615_cov_33.2519	30	60	1509	1539	IPR002514:Transposase IS3/IS911family;IPR012337:Ribonuclease H-like superfamily;IPR036397:Ribonuclease H superfamily;PTHR46889:TRANSPOSASE INSF FOR INSERTION SEQUENCE IS3B-RELATED
IS_length_1354-IPR036397_565_1039-IPR012337_583_982	SRS054653	NODE_13269_length_1388_cov_310.854	1	29	1325	1354	IPR012337:Ribonuclease H-like superfamily;IPR036397:Ribonuclease H superfamily
IS_length_1257-PTHR42648_156_954-IPR012337_447_957-IPR036397_459_951	SRS054653	NODE_15278_length_1257_cov_59.0699	1	41	1224	1257	IPR012337:Ribonuclease H-like superfamily;IPR036397:Ribonuclease H superfamily;PTHR42648:TRANSPOSASE	PUTATIVE-RELATED
IS_length_1450-IPR002560_516_1284-IPR029261_156_282-PTHR33498_147_1308	SRS054687	NODE_1605_length_7024_cov_53.2817	2	29	1404	1451	IPR002560:Transposase IS204/IS1001/IS1096/IS1165	DDE domain;IPR029261:Transposase IS204/IS1001/IS1096/IS1165	zinc-finger;PTHR33498:TRANSPOSASE FOR INSERTION SEQUENCE ELEMENT IS1557
IS_length_1646-IPR012337_72_303-IPR036397_63_330	SRS054687	NODE_11188_length_2098_cov_10.093	409	449	2018	2054	IPR012337:Ribonuclease H-like superfamily;IPR036397:Ribonuclease H superfamily
IS_length_545-IPR002686_61_403-IPR002686_58_403-PTHR33360_55_415-IPR036515_55_406-IPR036515_67_448	SRS055401	NODE_1099_length_9074_cov_22.5721	6159	6185	6677	6703	IPR002686:Transposase IS200-like;IPR036515:Transposase IS200-like superfamily;PTHR33360:TRANSPOSASE FOR INSERTION SEQUENCE ELEMENT IS200
IS_length_2669-IPR036397_594_1116-IPR012337_660_1074-PTHR35004_198_1326	SRS055401	NODE_7047_length_2669_cov_11.3233	1	31	2638	2669	IPR012337:Ribonuclease H-like superfamily;IPR036397:Ribonuclease H superfamily;PTHR35004:TRANSPOSASE RV3428C-RELATED
IS_length_1416-PTHR33498_44_827-IPR002560_50_845	SRS055401	NODE_11741_length_1852_cov_3.91931	388	416	1775	1803	IPR002560:Transposase IS204/IS1001/IS1096/IS1165	DDE domain;PTHR33498:TRANSPOSASE FOR INSERTION SEQUENCE ELEMENT IS1557
IS_length_1072-IPR001207_177_399	SRS055401	NODE_12898_length_1729_cov_12.7324	86	118	1129	1157	IPR001207:Transposase	mutator type
IS_length_1186-IPR024445_481_1024-IPR024445_673_1024-IPR024442_130_262	SRS055401	NODE_13742_length_1647_cov_9.25188	95	120	1245	1280	IPR024442:Transposase	zinc-ribbon;IPR024445:ISXO2-like transposase domain
IS_length_1313-PTHR33498_67_934-IPR002560_214_919-IPR029261_1071_1146	SRS055401	NODE_16474_length_1425_cov_4.54672	84	113	1367	1396	IPR002560:Transposase IS204/IS1001/IS1096/IS1165	DDE domain;IPR029261:Transposase IS204/IS1001/IS1096/IS1165	zinc-finger;PTHR33498:TRANSPOSASE FOR INSERTION SEQUENCE ELEMENT IS1557
IS_length_1613-IPR013762_1001_1526	SRS056892	NODE_724_length_7148_cov_5.57719	24	55	1605	1636	IPR013762:Integrase-like	catalytic domain superfamily
IS_length_1036-IPR013762_380_944	SRS057539	NODE_374_length_31618_cov_8.32053	26	56	1025	1061	IPR013762:Integrase-like	catalytic domain superfamily
IS_length_1509-IPR002514_166_406-IPR012337_940_1366-PTHR42648_943_1369-IPR036397_910_1432	SRS057539	NODE_603_length_23422_cov_94.4933	10554	10586	12015	12062	IPR002514:Transposase IS3/IS911family;IPR012337:Ribonuclease H-like superfamily;IPR036397:Ribonuclease H superfamily;PTHR42648:TRANSPOSASE	PUTATIVE-RELATED
IS_length_1387-IPR002560_560_1181-PTHR33498_548_1178-IPR002560_1189_1354	SRS057539	NODE_1409_length_13463_cov_32.2308	8399	8426	9758	9785	IPR002560:Transposase IS204/IS1001/IS1096/IS1165	DDE domain;PTHR33498:TRANSPOSASE FOR INSERTION SEQUENCE ELEMENT IS1557
IS_length_1873-IPR013762_1156_1681	SRS057539	NODE_1968_length_10623_cov_8.30999	7607	7636	9450	9479	IPR013762:Integrase-like	catalytic domain superfamily
IS_length_2787-IPR024445_289_568-IPR024445_286_568	SRS057539	NODE_3932_length_6436_cov_23.9926	1070	1097	3825	3856	IPR024445:ISXO2-like transposase domain
IS_length_1855-IPR002514_404_560-PTHR46889_835_1603-IPR012337_1108_1594-IPR036397_1111_1597	SRS057539	NODE_9579_length_3186_cov_4.70489	1132	1163	2955	2986	IPR002514:Transposase IS3/IS911family;IPR012337:Ribonuclease H-like superfamily;IPR036397:Ribonuclease H superfamily;PTHR46889:TRANSPOSASE INSF FOR INSERTION SEQUENCE IS3B-RELATED
IS_length_2678-PTHR35004_199_1327-IPR036397_598_1117-IPR012337_661_1075	SRS057539	NODE_11678_length_2679_cov_15.3018	2	36	2645	2679	IPR012337:Ribonuclease H-like superfamily;IPR036397:Ribonuclease H superfamily;PTHR35004:TRANSPOSASE RV3428C-RELATED
IS_length_1837-IPR008490_343_547-IPR025668_1303_1675-PTHR33408_205_1720	SRS057539	NODE_17061_length_1837_cov_84.1414	1	45	1798	1837	IPR008490:Transposase InsH	N-terminal;IPR025668:Transposase DDE domain;PTHR33408:TRANSPOSASE
IS_length_1794-IPR008490_317_521-IPR025668_1277_1649-PTHR33408_179_1694	SRS057539	NODE_17061_length_1837_cov_84.1414	27	55	1790	1820	IPR008490:Transposase InsH	N-terminal;IPR025668:Transposase DDE domain;PTHR33408:TRANSPOSASE
IS_length_1346-IPR001207_367_553-IPR001207_460_532	SRS057539	NODE_23022_length_1346_cov_463.596	1	29	1322	1346	IPR001207:Transposase	mutator type
IS_length_1346-IPR001207_367_553-IPR001207_460_532	SRS057539	NODE_23022_length_1346_cov_463.596	1	37	1322	1346	IPR001207:Transposase	mutator type
IS_length_1346-IPR001207_367_553-IPR001207_460_532	SRS057539	NODE_23022_length_1346_cov_463.596	1	28	1319	1346	IPR001207:Transposase	mutator type
IS_length_1031-IPR013762_401_962	SRS057539	NODE_28540_length_1057_cov_11.5379	27	55	1025	1057	IPR013762:Integrase-like	catalytic domain superfamily
IS_length_1037-IPR013762_407_968	SRS057539	NODE_28540_length_1057_cov_11.5379	21	59	1025	1057	IPR013762:Integrase-like	catalytic domain superfamily
IS_length_805-IPR005063_378_732	SRS057539	NODE_36486_length_805_cov_43.3547	1	42	776	805	IPR005063:Transposase	IS1
IS_length_1513-IPR012337_455_926-IPR036397_440_968-PTHR42648_128_941-IPR002514_1120_1360	SRS057791	NODE_315_length_29480_cov_8.04493	27607	27655	29084	29119	IPR002514:Transposase IS3/IS911family;IPR012337:Ribonuclease H-like superfamily;IPR036397:Ribonuclease H superfamily;PTHR42648:TRANSPOSASE	PUTATIVE-RELATED
IS_length_2982-IPR013762_1731_2256	SRS057791	NODE_1476_length_11950_cov_6.07844	8372	8397	11328	11353	IPR013762:Integrase-like	catalytic domain superfamily
IS_length_1269-IPR013762_611_1190	SRS057791	NODE_1962_length_9901_cov_15.2689	111	145	1345	1379	IPR013762:Integrase-like	catalytic domain superfamily
IS_length_1092-IPR012337_1_397-IPR036397_1_340	SRS057791	NODE_2188_length_9321_cov_55.2497	3275	3300	4341	4366	IPR012337:Ribonuclease H-like superfamily;IPR036397:Ribonuclease H superfamily
IS_length_922-IPR002560_35_203-IPR002560_375_666	SRS057791	NODE_2505_length_8585_cov_29.2164	6931	6972	7823	7852	IPR002560:Transposase IS204/IS1001/IS1096/IS1165	DDE domain
IS_length_1402-PTHR33498_93_867-IPR002560_99_879	SRS057791	NODE_4998_length_5389_cov_51.7467	3874	3919	5247	5275	IPR002560:Transposase IS204/IS1001/IS1096/IS1165	DDE domain;PTHR33498:TRANSPOSASE FOR INSERTION SEQUENCE ELEMENT IS1557
IS_length_1450-PTHR33498_109_883-IPR002560_115_895	SRS057791	NODE_4998_length_5389_cov_51.7467	3858	3906	5262	5307	IPR002560:Transposase IS204/IS1001/IS1096/IS1165	DDE domain;PTHR33498:TRANSPOSASE FOR INSERTION SEQUENCE ELEMENT IS1557
IS_length_1381-PTHR33498_72_846-IPR002560_78_858	SRS057791	NODE_4998_length_5389_cov_51.7467	3895	3921	5231	5275	IPR002560:Transposase IS204/IS1001/IS1096/IS1165	DDE domain;PTHR33498:TRANSPOSASE FOR INSERTION SEQUENCE ELEMENT IS1557
IS_length_1373-PTHR33498_71_845-IPR002560_77_857	SRS057791	NODE_4998_length_5389_cov_51.7467	3896	3945	5239	5268	IPR002560:Transposase IS204/IS1001/IS1096/IS1165	DDE domain;PTHR33498:TRANSPOSASE FOR INSERTION SEQUENCE ELEMENT IS1557
IS_length_1303-IPR032877_265_412-IPR029261_112_244-IPR002560_460_1159-PTHR33498_100_1162	SRS057791	NODE_5873_length_4778_cov_23.4031	123	166	1395	1425	IPR002560:Transposase IS204/IS1001/IS1096/IS1165	DDE domain;IPR029261:Transposase IS204/IS1001/IS1096/IS1165	zinc-finger;IPR032877:Transposase IS204/IS1001/IS1096/IS1165	helix-turn-helix domain;PTHR33498:TRANSPOSASE FOR INSERTION SEQUENCE ELEMENT IS1557
IS_length_1065-IPR001207_442_922	SRS057791	NODE_10060_length_3158_cov_10.8273	542	577	1579	1606	IPR001207:Transposase	mutator type
IS_length_1478-IPR029261_288_414-IPR002560_648_1416-PTHR33498_282_1449	SRS057791	NODE_10072_length_3155_cov_95.4613	1678	1727	3128	3155	IPR002560:Transposase IS204/IS1001/IS1096/IS1165	DDE domain;IPR029261:Transposase IS204/IS1001/IS1096/IS1165	zinc-finger;PTHR33498:TRANSPOSASE FOR INSERTION SEQUENCE ELEMENT IS1557
IS_length_2752-IPR013762_1275_1827	SRS057791	NODE_11873_length_2752_cov_12.3396	1	27	2726	2752	IPR013762:Integrase-like	catalytic domain superfamily
IS_length_1044-IPR025668_551_899	SRS057791	NODE_23535_length_1460_cov_39.4612	319	344	1328	1362	IPR025668:Transposase DDE domain
IS_length_1070-IPR001207_420_918	SRS057791	NODE_23796_length_1442_cov_10.4571	319	352	1354	1388	IPR001207:Transposase	mutator type
IS_length_1024-IPR013762_400_958	SRS057791	NODE_32838_length_1024_cov_11.1146	1	31	994	1024	IPR013762:Integrase-like	catalytic domain superfamily
IS_length_1017-IPR013762_391_949	SRS057791	NODE_33053_length_1017_cov_22.527	1	25	993	1017	IPR013762:Integrase-like	catalytic domain superfamily
IS_length_2664-IPR013762_1332_1866	SRS058070	NODE_62_length_136085_cov_34.5355	59258	59299	61880	61921	IPR013762:Integrase-like	catalytic domain superfamily
IS_length_2332-IPR013762_1166_1700	SRS058070	NODE_62_length_136085_cov_34.5355	59424	59470	61709	61755	IPR013762:Integrase-like	catalytic domain superfamily
IS_length_2240-IPR013762_1118_1652	SRS058070	NODE_62_length_136085_cov_34.5355	59472	59511	61668	61711	IPR013762:Integrase-like	catalytic domain superfamily
IS_length_785-IPR013762_163_712	SRS058070	NODE_318_length_57408_cov_10.2036	24900	24930	25654	25684	IPR013762:Integrase-like	catalytic domain superfamily
IS_length_803-IPR013762_161_716	SRS058070	NODE_334_length_55377_cov_22.1466	3942	3972	4714	4744	IPR013762:Integrase-like	catalytic domain superfamily
IS_length_629-IPR002686_294_432-IPR036515_291_510-IPR036515_294_450	SRS058070	NODE_810_length_27113_cov_53.5735	26214	26243	26808	26842	IPR002686:Transposase IS200-like;IPR036515:Transposase IS200-like superfamily
IS_length_1565-IPR012337_891_1293	SRS058070	NODE_1749_length_13233_cov_4.70678	6491	6527	8022	8055	IPR012337:Ribonuclease H-like superfamily
IS_length_1400-IPR012337_758_1265-PTHR46889_458_1256-IPR036397_770_1262	SRS058070	NODE_2227_length_10465_cov_65.7452	108	133	1482	1507	IPR012337:Ribonuclease H-like superfamily;IPR036397:Ribonuclease H superfamily;PTHR46889:TRANSPOSASE INSF FOR INSERTION SEQUENCE IS3B-RELATED
IS_length_758-IPR013762_101_671	SRS058070	NODE_2998_length_7925_cov_4.38958	7079	7104	7811	7836	IPR013762:Integrase-like	catalytic domain superfamily
IS_length_1648-IPR008490_404_581-PTHR33408_248_1568-IPR025668_1295_1556	SRS058070	NODE_3671_length_6634_cov_131.826	4861	4886	6482	6508	IPR008490:Transposase InsH	N-terminal;IPR025668:Transposase DDE domain;PTHR33408:TRANSPOSASE
IS_length_2759-IPR036397_490_1057-PTHR35004_124_1366-IPR012337_511_997	SRS058070	NODE_4111_length_6066_cov_8.39794	2703	2746	5418	5461	IPR012337:Ribonuclease H-like superfamily;IPR036397:Ribonuclease H superfamily;PTHR35004:TRANSPOSASE RV3428C-RELATED
IS_length_2700-IPR013762_924_1473	SRS058070	NODE_6601_length_3983_cov_34.0219	641	666	3315	3340	IPR013762:Integrase-like	catalytic domain superfamily
IS_length_2149-IPR013762_870_1416	SRS058070	NODE_6804_length_3876_cov_3.30149	868	893	2991	3016	IPR013762:Integrase-like	catalytic domain superfamily
IS_length_1945-IPR013762_768_1314	SRS058070	NODE_6804_length_3876_cov_3.30149	970	998	2886	2914	IPR013762:Integrase-like	catalytic domain superfamily
IS_length_1601-IPR013762_597_1143	SRS058070	NODE_6804_length_3876_cov_3.30149	1141	1172	2715	2741	IPR013762:Integrase-like	catalytic domain superfamily
IS_length_849-PTHR42648:SF3_223_820-IPR012337_319_802-PTHR42648_223_820-IPR036397_322_808	SRS058808	NODE_336_length_30665_cov_9.83483	21663	21704	22464	22511	IPR012337:Ribonuclease H-like superfamily;IPR036397:Ribonuclease H superfamily;PTHR42648:SF3:TRANSPOSASE INSK FOR INSERTION SEQUENCE ELEMENT IS150-RELATED;PTHR42648:TRANSPOSASE	PUTATIVE-RELATED
IS_length_793-IPR036397_293_779-PTHR42648:SF3_194_788-IPR012337_290_770-PTHR42648_194_788	SRS058808	NODE_336_length_30665_cov_9.83483	21692	21717	22445	22484	IPR012337:Ribonuclease H-like superfamily;IPR036397:Ribonuclease H superfamily;PTHR42648:SF3:TRANSPOSASE INSK FOR INSERTION SEQUENCE ELEMENT IS150-RELATED;PTHR42648:TRANSPOSASE	PUTATIVE-RELATED
IS_length_698-PTHR36966_102_597-IPR036515_96_633-IPR036515_102_546-IPR002686_120_456-IPR002686_135_396	SRS058808	NODE_551_length_22232_cov_5.164	13345	13373	14017	14042	IPR002686:Transposase IS200-like;IPR036515:Transposase IS200-like superfamily;PTHR36966:REP-ASSOCIATED TYROSINE TRANSPOSASE
IS_length_2009-IPR012337_1127_1604-IPR036397_1124_1610-PTHR46889_770_1613	SRS058808	NODE_1278_length_12967_cov_4.16899	9888	9917	11866	11896	IPR012337:Ribonuclease H-like superfamily;IPR036397:Ribonuclease H superfamily;PTHR46889:TRANSPOSASE INSF FOR INSERTION SEQUENCE IS3B-RELATED
IS_length_1795-IPR013762_577_1102	SRS058808	NODE_1702_length_10784_cov_4.94389	1416	1455	3171	3210	IPR013762:Integrase-like	catalytic domain superfamily
IS_length_1945-IPR013762_824_1385	SRS058808	NODE_1803_length_10406_cov_7.10579	1661	1692	3574	3605	IPR013762:Integrase-like	catalytic domain superfamily
IS_length_2668-PTHR35004_198_1326-IPR036397_594_1116-IPR012337_660_1074	SRS058808	NODE_11840_length_2668_cov_100.138	1	39	2634	2668	IPR012337:Ribonuclease H-like superfamily;IPR036397:Ribonuclease H superfamily;PTHR35004:TRANSPOSASE RV3428C-RELATED
IS_length_1069-IPR001207_420_918	SRS058808	NODE_15349_length_2176_cov_8.62046	607	639	1642	1675	IPR001207:Transposase	mutator type
IS_length_1848-IPR013762_758_1322	SRS058808	NODE_18815_length_1852_cov_14.6884	1	40	1813	1848	IPR013762:Integrase-like	catalytic domain superfamily
IS_length_1837-IPR001959_819_1149-IPR010095_1074_1272-IPR010095_1191_1428-IPR021027_192_327-PTHR30405_219_1422	SRS063272	NODE_14_length_106589_cov_10.7551	71276	71305	73083	73112	IPR001959:Probable transposase	IS891/IS1136/IS1341;IPR010095:Transposase IS605	OrfB	C-terminal;IPR021027:Transposase	putative	helix-turn-helix domain;PTHR30405:TRANSPOSASE
IS_length_1088-IPR001207_419_755	SRS063272	NODE_87_length_28366_cov_5.80562	26209	26238	27271	27296	IPR001207:Transposase	mutator type
IS_length_1276-IPR036397_64_535-IPR012337_64_520	SRS064449	NODE_63_length_53911_cov_88.2268	12664	12703	13904	13939	IPR012337:Ribonuclease H-like superfamily;IPR036397:Ribonuclease H superfamily
IS_length_1909-PTHR42648_902_1787-IPR012337_1229_1778-IPR036397_1316_1784	SRS064449	NODE_2769_length_7529_cov_7.16778	4261	4296	6131	6169	IPR012337:Ribonuclease H-like superfamily;IPR036397:Ribonuclease H superfamily;PTHR42648:TRANSPOSASE	PUTATIVE-RELATED
IS_length_2668-PTHR35004_925_2053-IPR036397_1321_1843-IPR012337_1387_1801	SRS064449	NODE_4436_length_5473_cov_7.09025	56	86	2693	2723	IPR012337:Ribonuclease H-like superfamily;IPR036397:Ribonuclease H superfamily;PTHR35004:TRANSPOSASE RV3428C-RELATED
IS_length_745-IPR036515_167_530-IPR036515_188_572-IPR002686_206_524-IPR002686_188_524-PTHR33360_173_536	SRS064449	NODE_5235_length_4877_cov_4.146	207	240	926	951	IPR002686:Transposase IS200-like;IPR036515:Transposase IS200-like superfamily;PTHR33360:TRANSPOSASE FOR INSERTION SEQUENCE ELEMENT IS200
IS_length_957-IPR036515_38_401-IPR036515_59_443-IPR002686_77_395-IPR002686_59_395-PTHR33360_44_407	SRS064449	NODE_5235_length_4877_cov_4.146	336	365	1263	1292	IPR002686:Transposase IS200-like;IPR036515:Transposase IS200-like superfamily;PTHR33360:TRANSPOSASE FOR INSERTION SEQUENCE ELEMENT IS200
IS_length_2671-IPR036397_598_1105-PTHR35004_220_1540-IPR012337_667_1063	SRS064449	NODE_10220_length_3008_cov_5.69929	243	275	2881	2913	IPR012337:Ribonuclease H-like superfamily;IPR036397:Ribonuclease H superfamily;PTHR35004:TRANSPOSASE RV3428C-RELATED
IS_length_1323-IPR029261_114_246-IPR032877_273_420-IPR002560_468_1179-PTHR33498_75_1182	SRS064449	NODE_21032_length_1743_cov_3.48104	99	126	1394	1421	IPR002560:Transposase IS204/IS1001/IS1096/IS1165	DDE domain;IPR029261:Transposase IS204/IS1001/IS1096/IS1165	zinc-finger;IPR032877:Transposase IS204/IS1001/IS1096/IS1165	helix-turn-helix domain;PTHR33498:TRANSPOSASE FOR INSERTION SEQUENCE ELEMENT IS1557
IS_length_1442-PTHR33498_72_864-IPR002560_87_882	SRS064449	NODE_26484_length_1442_cov_35.1471	1	41	1402	1442	IPR002560:Transposase IS204/IS1001/IS1096/IS1165	DDE domain;PTHR33498:TRANSPOSASE FOR INSERTION SEQUENCE ELEMENT IS1557
IS_length_724-IPR036397_128_587-IPR012337_125_581	SRS064449	NODE_55327_length_767_cov_60.0028	35	71	711	758	IPR012337:Ribonuclease H-like superfamily;IPR036397:Ribonuclease H superfamily
IS_length_742-IPR036397_137_596-IPR012337_134_590	SRS064449	NODE_55327_length_767_cov_60.0028	26	64	726	767	IPR012337:Ribonuclease H-like superfamily;IPR036397:Ribonuclease H superfamily
IS_length_930-PTHR36966_79_487-IPR036515_73_448-IPR036515_73_559-IPR002686_106_397-IPR002686_94_430	SRS064493	NODE_895_length_4145_cov_14.5905	1865	1896	2763	2794	IPR002686:Transposase IS200-like;IPR036515:Transposase IS200-like superfamily;PTHR36966:REP-ASSOCIATED TYROSINE TRANSPOSASE
IS_length_927-PTHR36966_77_485-IPR036515_71_446-IPR036515_71_557-IPR002686_104_395-IPR002686_92_428	SRS064493	NODE_895_length_4145_cov_14.5905	1867	1894	2765	2793	IPR002686:Transposase IS200-like;IPR036515:Transposase IS200-like superfamily;PTHR36966:REP-ASSOCIATED TYROSINE TRANSPOSASE
IS_length_1444-IPR002560_587_1382-PTHR33498_581_1364	SRS064774	NODE_116_length_62261_cov_73.7228	202	243	1602	1645	IPR002560:Transposase IS204/IS1001/IS1096/IS1165	DDE domain;PTHR33498:TRANSPOSASE FOR INSERTION SEQUENCE ELEMENT IS1557
IS_length_1389-IPR002560_62_857-PTHR33498_56_839	SRS064774	NODE_931_length_16981_cov_66.9994	10969	11012	12328	12357	IPR002560:Transposase IS204/IS1001/IS1096/IS1165	DDE domain;PTHR33498:TRANSPOSASE FOR INSERTION SEQUENCE ELEMENT IS1557
IS_length_1032-IPR001207_310_808	SRS064774	NODE_1235_length_13894_cov_60.4699	123	150	1108	1154	IPR001207:Transposase	mutator type
IS_length_1058-PTHR33498_7_835-IPR002560_121_835	SRS064774	NODE_2446_length_8607_cov_21.7515	6714	6743	7735	7771	IPR002560:Transposase IS204/IS1001/IS1096/IS1165	DDE domain;PTHR33498:TRANSPOSASE FOR INSERTION SEQUENCE ELEMENT IS1557
IS_length_1347-IPR018289_574_709	SRS064774	NODE_5317_length_4871_cov_7.44767	1	26	1321	1347	IPR018289:MULE transposase domain
IS_length_1033-IPR013762_383_947	SRS064774	NODE_5407_length_4811_cov_4.87216	8	35	1015	1040	IPR013762:Integrase-like	catalytic domain superfamily
IS_length_1610-IPR001207_205_1309-IPR001207_184_1372-IPR001207_871_943-PTHR33217:SF8_184_1372	SRS064774	NODE_6792_length_4058_cov_64.0272	2378	2418	3947	3987	IPR001207:Transposase	mutator type;PTHR33217:SF8:MUTATOR FAMILY TRANSPOSASE
IS_length_1523-IPR001207_162_1266-IPR001207_141_1329-IPR001207_828_900-PTHR33217:SF8_141_1329	SRS064774	NODE_6792_length_4058_cov_64.0272	2421	2465	3909	3943	IPR001207:Transposase	mutator type;PTHR33217:SF8:MUTATOR FAMILY TRANSPOSASE
IS_length_1570-IPR001207_836_908-IPR001207_149_1334-IPR001207_152_1271	SRS064774	NODE_7275_length_3856_cov_6.63089	760	801	2283	2329	IPR001207:Transposase	mutator type
IS_length_1046-IPR013762_413_974	SRS064774	NODE_7528_length_3745_cov_10.3322	57	99	1069	1102	IPR013762:Integrase-like	catalytic domain superfamily
IS_length_2019-IPR013762_854_1397	SRS064774	NODE_7653_length_3697_cov_4.82619	840	867	2831	2858	IPR013762:Integrase-like	catalytic domain superfamily
IS_length_2329-IPR013762_1009_1552	SRS064774	NODE_7653_length_3697_cov_4.82619	685	714	2984	3013	IPR013762:Integrase-like	catalytic domain superfamily
IS_length_2156-IPR036397_509_1016-PTHR35004_179_1265-PTHR35004:SF6_179_1265-IPR012337_491_986	SRS064774	NODE_14617_length_2181_cov_216.862	26	67	2148	2181	IPR012337:Ribonuclease H-like superfamily;IPR036397:Ribonuclease H superfamily;PTHR35004:SF6:TRANSPOSASE RV3428C-RELATED;PTHR35004:TRANSPOSASE RV3428C-RELATED
IS_length_1509-IPR036397_926_1424-PTHR46889_638_1415-IPR012337_920_1400	SRS064774	NODE_19214_length_1706_cov_4.19927	112	143	1589	1620	IPR012337:Ribonuclease H-like superfamily;IPR036397:Ribonuclease H superfamily;PTHR46889:TRANSPOSASE INSF FOR INSERTION SEQUENCE IS3B-RELATED
IS_length_1335-IPR001207_465_537-IPR001207_366_558	SRS064774	NODE_20779_length_1586_cov_3.05944	160	186	1468	1494	IPR001207:Transposase	mutator type
IS_length_1386-IPR002560_8_803-PTHR33498_8_785	SRS064774	NODE_22915_length_1443_cov_15.928	29	55	1388	1414	IPR002560:Transposase IS204/IS1001/IS1096/IS1165	DDE domain;PTHR33498:TRANSPOSASE FOR INSERTION SEQUENCE ELEMENT IS1557
IS_length_1443-IPR002560_153_948-PTHR33498_135_930	SRS064774	NODE_22915_length_1443_cov_15.928	1	28	1417	1443	IPR002560:Transposase IS204/IS1001/IS1096/IS1165	DDE domain;PTHR33498:TRANSPOSASE FOR INSERTION SEQUENCE ELEMENT IS1557
IS_length_1346-IPR001207_631_703-IPR001207_538_724	SRS064774	NODE_24557_length_1346_cov_299.56	1	28	1313	1346	IPR001207:Transposase	mutator type
IS_length_1346-IPR001207_631_703-IPR001207_538_724	SRS064774	NODE_24557_length_1346_cov_299.56	1	25	1322	1346	IPR001207:Transposase	mutator type
IS_length_736-IPR024445_32_440-IPR024445_26_440	SRS074678	NODE_38_length_23370_cov_9.98289	16613	16648	17322	17348	IPR024445:ISXO2-like transposase domain
IS_length_2830-IPR024568_1133_1322-IPR024568_1121_1313-IPR001352_1112_1979-IPR004641_1130_1958-IPR004641_1112_1982-IPR004641_1112_1985-IPR012337_1346_1979-IPR036397_1358_1988-IPR024567_1343_1988-IPR024567_1352_1961-PTHR10954:SF12_1112_1979	SRS074678	NODE_154_length_12897_cov_138.421	7459	7497	10243	10288	IPR001352:Ribonuclease HII/HIII;IPR004641:Ribonuclease HIII;IPR012337:Ribonuclease H-like superfamily;IPR024567:Ribonuclease HII/HIII domain;IPR024568:Ribonuclease HIII	N-terminal;IPR036397:Ribonuclease H superfamily;PTHR10954:SF12:RIBONUCLEASE HIII
IS_length_1848-IPR008490_299_503-IPR025668_1343_1700-PTHR33408_152_1709	SRS074678	NODE_1115_length_5625_cov_4.22873	52	89	1862	1899	IPR008490:Transposase InsH	N-terminal;IPR025668:Transposase DDE domain;PTHR33408:TRANSPOSASE
IS_length_2292-IPR024463_195_384-IPR004291_633_1458-IPR039552_1479_1602-IPR024474_438_567-IPR008878_1698_2010-IPR008878_1716_1995	SRS074678	NODE_2695_length_3296_cov_6.52977	55	83	2321	2346	IPR004291:Transposase IS66	central domain;IPR008878:Transposase IS66	Orf2;IPR024463:Transposase TnpC	homeodomain;IPR024474:Transposase IS66	zinc-finger binding domain of;IPR039552:Transposase IS66	C-terminal
IS_length_1857-IPR008490_278_485-PTHR33408_125_1715-IPR025668_1274_1649	SRS074678	NODE_5389_length_2006_cov_14.4454	59	104	1886	1915	IPR008490:Transposase InsH	N-terminal;IPR025668:Transposase DDE domain;PTHR33408:TRANSPOSASE
IS_length_1448-IPR002560_588_1383-PTHR33498_582_1365	SRS074678	NODE_6579_length_1727_cov_9.02392	90	117	1506	1537	IPR002560:Transposase IS204/IS1001/IS1096/IS1165	DDE domain;PTHR33498:TRANSPOSASE FOR INSERTION SEQUENCE ELEMENT IS1557
IS_length_1349-IPR001207_517_769	SRS074678	NODE_9197_length_1349_cov_23.796	1	30	1325	1349	IPR001207:Transposase	mutator type
IS_length_1347-IPR001207_461_533-IPR001207_365_554	SRS074678	NODE_9216_length_1347_cov_10.9056	1	26	1323	1347	IPR001207:Transposase	mutator type
IS_length_563-IPR002686_79_421-IPR002686_76_421-IPR036515_85_466-IPR036515_73_424-PTHR33360_73_433	SRS075353	NODE_26_length_133158_cov_62.0765	1969	2015	2503	2531	IPR002686:Transposase IS200-like;IPR036515:Transposase IS200-like superfamily;PTHR33360:TRANSPOSASE FOR INSERTION SEQUENCE ELEMENT IS200
IS_length_2170-IPR013762_1483_2017	SRS075353	NODE_82_length_75053_cov_4.96813	54661	54695	56801	56830	IPR013762:Integrase-like	catalytic domain superfamily
IS_length_646-IPR002686_171_540-IPR002686_156_540-IPR036515_147_546-IPR036515_159_543-PTHR36966_105_543	SRS075353	NODE_126_length_54231_cov_83.9355	42396	42421	43016	43041	IPR002686:Transposase IS200-like;IPR036515:Transposase IS200-like superfamily;PTHR36966:REP-ASSOCIATED TYROSINE TRANSPOSASE
IS_length_2665-PTHR35004_199_1327-IPR036397_595_1117-IPR012337_661_1075	SRS075353	NODE_599_length_17471_cov_11.2046	393	424	3031	3057	IPR012337:Ribonuclease H-like superfamily;IPR036397:Ribonuclease H superfamily;PTHR35004:TRANSPOSASE RV3428C-RELATED
IS_length_702-IPR002559_15_402-PTHR30007:SF0_12_432	SRS075353	NODE_1277_length_10024_cov_47.8544	8074	8121	8730	8775	IPR002559:Transposase	IS4-like;PTHR30007:SF0:TRANSPOSASE
IS_length_569-PTHR30007:SF0_157_562-IPR002559_151_550	SRS075353	NODE_1277_length_10024_cov_47.8544	8139	8179	8675	8707	IPR002559:Transposase	IS4-like;PTHR30007:SF0:TRANSPOSASE
IS_length_500-PTHR30007:SF0_128_494-IPR002559_122_494	SRS075353	NODE_1277_length_10024_cov_47.8544	8177	8217	8632	8676	IPR002559:Transposase	IS4-like;PTHR30007:SF0:TRANSPOSASE
IS_length_621-IPR002559_178_589-PTHR30007:SF0_184_610	SRS075353	NODE_1277_length_10024_cov_47.8544	8115	8141	8695	8735	IPR002559:Transposase	IS4-like;PTHR30007:SF0:TRANSPOSASE
IS_length_747-IPR036515_188_572-IPR036515_167_530-PTHR33360_173_536-IPR002686_188_524-IPR002686_206_524	SRS075353	NODE_1297_length_9926_cov_4.5191	8781	8818	9496	9527	IPR002686:Transposase IS200-like;IPR036515:Transposase IS200-like superfamily;PTHR33360:TRANSPOSASE FOR INSERTION SEQUENCE ELEMENT IS200
IS_length_1252-IPR036515_416_800-IPR036515_395_758-PTHR33360_401_764-IPR002686_416_752-IPR002686_434_752	SRS075353	NODE_1297_length_9926_cov_4.5191	8553	8578	9779	9804	IPR002686:Transposase IS200-like;IPR036515:Transposase IS200-like superfamily;PTHR33360:TRANSPOSASE FOR INSERTION SEQUENCE ELEMENT IS200
IS_length_697-IPR012337_112_568-IPR036397_109_583	SRS075353	NODE_1801_length_7856_cov_50.4901	15	55	668	711	IPR012337:Ribonuclease H-like superfamily;IPR036397:Ribonuclease H superfamily
IS_length_2980-IPR012337_98_554-IPR036397_95_569	SRS075353	NODE_1801_length_7856_cov_50.4901	29	55	2979	3008	IPR012337:Ribonuclease H-like superfamily;IPR036397:Ribonuclease H superfamily
IS_length_2964-IPR012337_185_392-IPR002559_158_362-IPR012337_2599_2806-IPR002559_2572_2776	SRS075353	NODE_3757_length_4761_cov_27.5565	1159	1191	4090	4122	IPR002559:Transposase	IS4-like;IPR012337:Ribonuclease H-like superfamily
IS_length_2890-IPR012337_148_355-IPR002559_124_325-IPR012337_2526_2733-IPR002559_2502_2703	SRS075353	NODE_3757_length_4761_cov_27.5565	1196	1225	4055	4085	IPR002559:Transposase	IS4-like;IPR012337:Ribonuclease H-like superfamily
IS_length_2842-IPR012337_124_331-IPR002559_103_301-IPR012337_2478_2685-IPR002559_2457_2655	SRS075353	NODE_3757_length_4761_cov_27.5565	1220	1258	4023	4061	IPR002559:Transposase	IS4-like;IPR012337:Ribonuclease H-like superfamily
IS_length_2820-IPR002559_92_290-IPR012337_113_320-IPR002559_2434_2632-IPR012337_2455_2662	SRS075353	NODE_3757_length_4761_cov_27.5565	1231	1276	4005	4050	IPR002559:Transposase	IS4-like;IPR012337:Ribonuclease H-like superfamily
IS_length_2760-IPR002559_62_260-IPR012337_83_290-IPR002559_2374_2572-IPR012337_2395_2602	SRS075353	NODE_3757_length_4761_cov_27.5565	1261	1294	3987	4020	IPR002559:Transposase	IS4-like;IPR012337:Ribonuclease H-like superfamily
IS_length_2672-IPR002559_24_216-IPR012337_39_246-IPR002559_2294_2486-IPR012337_2309_2516	SRS075353	NODE_3757_length_4761_cov_27.5565	1305	1330	3951	3976	IPR002559:Transposase	IS4-like;IPR012337:Ribonuclease H-like superfamily
IS_length_2654-IPR012337_27_234-IPR002559_2276_2468-IPR012337_2291_2498	SRS075353	NODE_3757_length_4761_cov_27.5565	1317	1360	3921	3970	IPR002559:Transposase	IS4-like;IPR012337:Ribonuclease H-like superfamily
IS_length_2612-IPR012337_9_216-IPR012337_2249_2456	SRS075353	NODE_3757_length_4761_cov_27.5565	1335	1375	3906	3946	IPR012337:Ribonuclease H-like superfamily
IS_length_1492-IPR002686_838_1183-IPR002686_793_1189-IPR036515_784_1315-IPR036515_823_1207-PTHR36966_883_1243	SRS075353	NODE_4444_length_4200_cov_11.0145	465	504	1926	1956	IPR002686:Transposase IS200-like;IPR036515:Transposase IS200-like superfamily;PTHR36966:REP-ASSOCIATED TYROSINE TRANSPOSASE
IS_length_2736-IPR002525_304_604-PTHR33055:SF10_307_637-PTHR33055_307_637-PTHR46889_2123_2432-IPR038965_2123_2432-IPR012337_2249_2429	SRS075353	NODE_7755_length_2736_cov_50.4375	1	26	2711	2736	IPR002525:Transposase	IS111A/IS1328/IS1533	N-terminal;IPR012337:Ribonuclease H-like superfamily;IPR038965:Transposase InsF-like;PTHR33055:SF10:PUTATIVE TRANSPOSASE FOR IS117-RELATED;PTHR33055:TRANSPOSASE FOR INSERTION SEQUENCE ELEMENT IS1111A;PTHR46889:TRANSPOSASE INSF FOR INSERTION SEQUENCE IS3B-RELATED
IS_length_1031-IPR001207_423_921	SRS075353	NODE_10662_length_2079_cov_4.24654	197	228	1201	1227	IPR001207:Transposase	mutator type
IS_length_1323-IPR002560_466_1177-IPR032877_271_409-IPR029261_118_244-PTHR33498_88_1180	SRS075353	NODE_15560_length_1472_cov_7.55046	107	132	1404	1429	IPR002560:Transposase IS204/IS1001/IS1096/IS1165	DDE domain;IPR029261:Transposase IS204/IS1001/IS1096/IS1165	zinc-finger;IPR032877:Transposase IS204/IS1001/IS1096/IS1165	helix-turn-helix domain;PTHR33498:TRANSPOSASE FOR INSERTION SEQUENCE ELEMENT IS1557
IS_length_779-IPR036515_96_471-IPR036515_96_582-IPR002686_129_420-IPR002686_117_453-PTHR36966_102_510	SRS075406	NODE_6017_length_1081_cov_6.89084	228	255	975	1006	IPR002686:Transposase IS200-like;IPR036515:Transposase IS200-like superfamily;PTHR36966:REP-ASSOCIATED TYROSINE TRANSPOSASE
IS_length_1121-PTHR36966_275_761-IPR036515_332_770-IPR036515_320_773-IPR002686_344_767	SRS075410	NODE_35_length_106472_cov_109.614	17143	17169	18236	18263	IPR002686:Transposase IS200-like;IPR036515:Transposase IS200-like superfamily;PTHR36966:REP-ASSOCIATED TYROSINE TRANSPOSASE
IS_length_2645-IPR012337_2000_2531-IPR036397_1994_2561	SRS075410	NODE_667_length_19430_cov_15.6688	14596	14628	17209	17240	IPR012337:Ribonuclease H-like superfamily;IPR036397:Ribonuclease H superfamily
IS_length_2403-PTHR46889_45_231-IPR036397_42_243-IPR012337_45_228-IPR036397_635_842-PTHR46889_296_836-IPR012337_623_824-IPR002514_901_1126-IPR027806_1695_2124-IPR012337_2217_2337	SRS075410	NODE_817_length_16334_cov_62.0675	574	613	2950	2976	IPR002514:Transposase IS3/IS911family;IPR012337:Ribonuclease H-like superfamily;IPR027806:Harbinger transposase-derived nuclease domain;IPR036397:Ribonuclease H superfamily;PTHR46889:TRANSPOSASE INSF FOR INSERTION SEQUENCE IS3B-RELATED
IS_length_2073-IPR036397_470_677-PTHR46889_131_671-IPR012337_458_659-IPR002514_736_961-IPR027806_1170_1599	SRS075410	NODE_817_length_16334_cov_62.0675	739	765	2785	2811	IPR002514:Transposase IS3/IS911family;IPR012337:Ribonuclease H-like superfamily;IPR027806:Harbinger transposase-derived nuclease domain;IPR036397:Ribonuclease H superfamily;PTHR46889:TRANSPOSASE INSF FOR INSERTION SEQUENCE IS3B-RELATED
IS_length_1103-PTHR42648_78_969-IPR036397_501_990-IPR012337_546_981	SRS075410	NODE_3787_length_4608_cov_195.451	3152	3180	4222	4254	IPR012337:Ribonuclease H-like superfamily;IPR036397:Ribonuclease H superfamily;PTHR42648:TRANSPOSASE	PUTATIVE-RELATED
IS_length_1970-IPR013762_849_1395	SRS075410	NODE_9897_length_2020_cov_82.9349	26	59	1962	1995	IPR013762:Integrase-like	catalytic domain superfamily
IS_length_1903-IPR013762_812_1373	SRS075410	NODE_10541_length_1903_cov_111.513	1	45	1864	1903	IPR013762:Integrase-like	catalytic domain superfamily
IS_length_1461-IPR012337_509_1004-IPR036397_521_1004-PTHR35004_194_1307	SRS075410	NODE_10826_length_1849_cov_16.0524	144	182	1575	1604	IPR012337:Ribonuclease H-like superfamily;IPR036397:Ribonuclease H superfamily;PTHR35004:TRANSPOSASE RV3428C-RELATED
IS_length_1620-IPR013762_525_1050	SRS075410	NODE_12174_length_1650_cov_17.7781	31	66	1623	1650	IPR013762:Integrase-like	catalytic domain superfamily
IS_length_1121-IPR001207_472_949	SRS075410	NODE_13949_length_1422_cov_5.29627	24	50	1118	1144	IPR001207:Transposase	mutator type
IS_length_1457-IPR012337_913_1396-PTHR42648:SF3_739_1411-PTHR42648:SF3_592_721-PTHR42648_592_721-PTHR42648_739_1411-IPR036397_913_1402	SRS078250	NODE_390_length_6935_cov_293.321	1861	1910	3290	3317	IPR012337:Ribonuclease H-like superfamily;IPR036397:Ribonuclease H superfamily;PTHR42648:SF3:TRANSPOSASE INSK FOR INSERTION SEQUENCE ELEMENT IS150-RELATED;PTHR42648:TRANSPOSASE	PUTATIVE-RELATED
IS_length_1355-IPR001207_520_772	SRS078427	NODE_2021_length_2051_cov_4.8477	658	685	1985	2012	IPR001207:Transposase	mutator type
IS_length_1070-IPR001207_350_848	SRS078427	NODE_2297_length_1913_cov_8.1141	528	565	1561	1597	IPR001207:Transposase	mutator type
IS_length_647-IPR002686_235_541-IPR002686_262_541-IPR036515_238_574-IPR036515_253_556-PTHR36966_256_550	SRS078431	NODE_167_length_50687_cov_57.5101	40596	40621	41216	41242	IPR002686:Transposase IS200-like;IPR036515:Transposase IS200-like superfamily;PTHR36966:REP-ASSOCIATED TYROSINE TRANSPOSASE
IS_length_734-IPR036515_123_660-IPR036515_123_579-IPR002686_162_426-IPR002686_147_483-PTHR36966_129_624	SRS078431	NODE_843_length_16664_cov_6.39816	8416	8442	9119	9149	IPR002686:Transposase IS200-like;IPR036515:Transposase IS200-like superfamily;PTHR36966:REP-ASSOCIATED TYROSINE TRANSPOSASE
IS_length_840-IPR036515_122_659-IPR036515_122_578-IPR002686_161_425-IPR002686_146_482-PTHR36966_128_623	SRS078431	NODE_843_length_16664_cov_6.39816	8417	8443	9229	9256	IPR002686:Transposase IS200-like;IPR036515:Transposase IS200-like superfamily;PTHR36966:REP-ASSOCIATED TYROSINE TRANSPOSASE
IS_length_545-IPR036515_55_406-IPR036515_67_451-IPR002686_58_403-IPR002686_61_403-PTHR33360_55_415	SRS078431	NODE_2152_length_8208_cov_75.5101	7554	7582	8071	8098	IPR002686:Transposase IS200-like;IPR036515:Transposase IS200-like superfamily;PTHR33360:TRANSPOSASE FOR INSERTION SEQUENCE ELEMENT IS200
IS_length_2669-PTHR35004_198_1326-IPR036397_594_1116-IPR012337_660_1074	SRS078431	NODE_2287_length_7867_cov_6.09114	1933	1963	4570	4601	IPR012337:Ribonuclease H-like superfamily;IPR036397:Ribonuclease H superfamily;PTHR35004:TRANSPOSASE RV3428C-RELATED
IS_length_2015-IPR012337_1130_1607-IPR036397_1127_1613-PTHR46889_773_1616	SRS078431	NODE_3696_length_5452_cov_9.63294	2915	2947	4896	4929	IPR012337:Ribonuclease H-like superfamily;IPR036397:Ribonuclease H superfamily;PTHR46889:TRANSPOSASE INSF FOR INSERTION SEQUENCE IS3B-RELATED
IS_length_1500-IPR002560_636_1401-IPR029261_279_408-PTHR33498_282_1437	SRS078431	NODE_7265_length_3138_cov_6.59715	1204	1234	2676	2703	IPR002560:Transposase IS204/IS1001/IS1096/IS1165	DDE domain;IPR029261:Transposase IS204/IS1001/IS1096/IS1165	zinc-finger;PTHR33498:TRANSPOSASE FOR INSERTION SEQUENCE ELEMENT IS1557
IS_length_2595-IPR002514_179_401-IPR002514_2155_2377	SRS078431	NODE_8864_length_2651_cov_25.0266	29	64	2588	2623	IPR002514:Transposase IS3/IS911family
IS_length_2569-IPR002514_166_388-IPR002514_2142_2364	SRS078431	NODE_8864_length_2651_cov_25.0266	42	69	2583	2610	IPR002514:Transposase IS3/IS911family
IS_length_2488-IPR002514_130_352-IPR002514_2106_2328	SRS078431	NODE_8864_length_2651_cov_25.0266	78	122	2530	2565	IPR002514:Transposase IS3/IS911family
IS_length_2447-IPR002514_105_327-IPR002514_2081_2303	SRS078431	NODE_8864_length_2651_cov_25.0266	103	129	2523	2549	IPR002514:Transposase IS3/IS911family
IS_length_2391-IPR002514_77_299-IPR002514_2053_2275	SRS078431	NODE_8864_length_2651_cov_25.0266	131	157	2495	2521	IPR002514:Transposase IS3/IS911family
IS_length_2485-IPR002514_124_346-IPR002514_2100_2322	SRS078431	NODE_8864_length_2651_cov_25.0266	84	109	2543	2568	IPR002514:Transposase IS3/IS911family
IS_length_2347-IPR002514_55_277-IPR002514_2031_2253	SRS078431	NODE_8864_length_2651_cov_25.0266	153	184	2468	2499	IPR002514:Transposase IS3/IS911family
IS_length_2289-IPR002514_26_248-IPR002514_2002_2224	SRS078431	NODE_8864_length_2651_cov_25.0266	182	222	2430	2470	IPR002514:Transposase IS3/IS911family
IS_length_2240-IPR002514_12_234-IPR002514_1973_2195	SRS078431	NODE_8864_length_2651_cov_25.0266	211	243	2409	2450	IPR002514:Transposase IS3/IS911family
IS_length_2218-IPR002514_14_236-IPR002514_1960_2182	SRS078431	NODE_8864_length_2651_cov_25.0266	224	250	2402	2441	IPR002514:Transposase IS3/IS911family
IS_length_2171-IPR002514_12_234-IPR002514_1943_2165	SRS078431	NODE_8864_length_2651_cov_25.0266	241	267	2366	2411	IPR002514:Transposase IS3/IS911family
IS_length_2079-IPR002514_14_167-IPR002514_1897_2050	SRS078431	NODE_8864_length_2651_cov_25.0266	287	324	2328	2365	IPR002514:Transposase IS3/IS911family
IS_length_2057-IPR002514_14_167-IPR002514_1891_2044	SRS078431	NODE_8864_length_2651_cov_25.0266	293	330	2322	2349	IPR002514:Transposase IS3/IS911family
IS_length_2025-IPR002514_22_166-IPR002514_1869_2016	SRS078431	NODE_8864_length_2651_cov_25.0266	315	360	2292	2339	IPR002514:Transposase IS3/IS911family
IS_length_1450-IPR002560_91_886-PTHR33498_76_868	SRS078431	NODE_10702_length_2259_cov_12.4451	179	211	1598	1628	IPR002560:Transposase IS204/IS1001/IS1096/IS1165	DDE domain;PTHR33498:TRANSPOSASE FOR INSERTION SEQUENCE ELEMENT IS1557
IS_length_1910-IPR027805_185_305-IPR027805_1586_1706	SRS078431	NODE_12429_length_2001_cov_33.5894	44	74	1928	1953	IPR027805:Transposase	Helix-turn-helix domain
IS_length_1843-IPR027805_149_269-IPR027805_1550_1670	SRS078431	NODE_12429_length_2001_cov_33.5894	80	107	1895	1922	IPR027805:Transposase	Helix-turn-helix domain
IS_length_1841-IPR027805_151_271-IPR027805_1552_1672	SRS078431	NODE_12429_length_2001_cov_33.5894	78	115	1888	1918	IPR027805:Transposase	Helix-turn-helix domain
IS_length_1771-IPR027805_125_245-IPR027805_1514_1634	SRS078431	NODE_12429_length_2001_cov_33.5894	116	151	1851	1886	IPR027805:Transposase	Helix-turn-helix domain
IS_length_1759-IPR027805_125_245-IPR027805_1508_1628	SRS078431	NODE_12429_length_2001_cov_33.5894	122	151	1851	1880	IPR027805:Transposase	Helix-turn-helix domain
IS_length_1741-IPR027805_125_245-IPR027805_1508_1628	SRS078431	NODE_12429_length_2001_cov_33.5894	122	171	1831	1862	IPR027805:Transposase	Helix-turn-helix domain
IS_length_1677-IPR027805_125_245-IPR027805_1475_1595	SRS078431	NODE_12429_length_2001_cov_33.5894	155	197	1805	1831	IPR027805:Transposase	Helix-turn-helix domain
IS_length_1661-IPR027805_124_244-IPR027805_1459_1579	SRS078431	NODE_12429_length_2001_cov_33.5894	171	207	1795	1831	IPR027805:Transposase	Helix-turn-helix domain
IS_length_1643-IPR027805_125_245-IPR027805_1451_1571	SRS078431	NODE_12429_length_2001_cov_33.5894	179	207	1780	1821	IPR027805:Transposase	Helix-turn-helix domain
IS_length_1615-IPR027805_125_245-IPR027805_1436_1556	SRS078431	NODE_12429_length_2001_cov_33.5894	194	222	1780	1808	IPR027805:Transposase	Helix-turn-helix domain
IS_length_1523-IPR027805_124_244-IPR027805_1390_1510	SRS078431	NODE_12429_length_2001_cov_33.5894	240	284	1718	1762	IPR027805:Transposase	Helix-turn-helix domain
IS_length_1430-IPR027805_123_207-IPR027805_1344_1425	SRS078431	NODE_12429_length_2001_cov_33.5894	286	320	1681	1715	IPR027805:Transposase	Helix-turn-helix domain
IS_length_1431-IPR027805_123_207-IPR027805_1344_1428	SRS078431	NODE_12429_length_2001_cov_33.5894	286	312	1690	1716	IPR027805:Transposase	Helix-turn-helix domain
IS_length_1583-IPR027805_124_244-IPR027805_1420_1540	SRS078431	NODE_12429_length_2001_cov_33.5894	210	238	1764	1792	IPR027805:Transposase	Helix-turn-helix domain
IS_length_1620-IPR013762_525_1050	SRS078431	NODE_16021_length_1620_cov_10.878	1	28	1593	1620	IPR013762:Integrase-like	catalytic domain superfamily
IS_length_1069-IPR001207_349_847	SRS078673	NODE_4029_length_1331_cov_2.29937	44	72	1084	1112	IPR001207:Transposase	mutator type
IS_length_2073-IPR013762_360_894	SRS078677	NODE_261_length_32495_cov_13.75	25976	26001	28018	28048	IPR013762:Integrase-like	catalytic domain superfamily
IS_length_2274-IPR012337_288_804-IPR036397_282_804	SRS078677	NODE_397_length_26564_cov_8.02905	3348	3375	5595	5621	IPR012337:Ribonuclease H-like superfamily;IPR036397:Ribonuclease H superfamily
IS_length_1274-IPR012337_712_1168-IPR036397_712_1183	SRS078677	NODE_807_length_17559_cov_132.769	3548	3583	4785	4821	IPR012337:Ribonuclease H-like superfamily;IPR036397:Ribonuclease H superfamily
IS_length_2510-IPR001207_0_87-PTHR33055_667_1075-IPR002525_697_1075-PTHR33055:SF10_667_1075-IPR001207_1591_2023-IPR001207_1594_2029-IPR001207_1639_1711-IPR001207_2255_2453-IPR001207_2255_2447	SRS078677	NODE_871_length_16856_cov_10.6317	14291	14327	16764	16800	IPR001207:Transposase	mutator type;IPR002525:Transposase	IS111A/IS1328/IS1533	N-terminal;PTHR33055:SF10:PUTATIVE TRANSPOSASE FOR IS117-RELATED;PTHR33055:TRANSPOSASE FOR INSERTION SEQUENCE ELEMENT IS1111A
IS_length_2357-IPR003346_96_333-PTHR33055_99_420-PTHR33055:SF10_99_420-PTHR33055_587_995-IPR002525_617_995-PTHR33055:SF10_587_995-IPR001207_1685_1757-IPR001207_1616_2069-IPR001207_1610_2072-PTHR33217:SF5_1610_2072	SRS078677	NODE_871_length_16856_cov_10.6317	14371	14405	16686	16727	IPR001207:Transposase	mutator type;IPR002525:Transposase	IS111A/IS1328/IS1533	N-terminal;IPR003346:Transposase	IS116/IS110/IS902;PTHR33055:SF10:PUTATIVE TRANSPOSASE FOR IS117-RELATED;PTHR33055:TRANSPOSASE FOR INSERTION SEQUENCE ELEMENT IS1111A;PTHR33217:SF5:MUTATOR FAMILY TRANSPOSASE
IS_length_2205-IPR013762_1518_2052	SRS078677	NODE_1272_length_13407_cov_4.75929	10185	10232	12350	12389	IPR013762:Integrase-like	catalytic domain superfamily
IS_length_2134-IPR013762_1504_2038	SRS078677	NODE_1272_length_13407_cov_4.75929	10199	10248	12307	12332	IPR013762:Integrase-like	catalytic domain superfamily
IS_length_834-PTHR30298_264_747-IPR002559_279_765	SRS078677	NODE_2333_length_9459_cov_4.2382	4923	4967	5717	5756	IPR002559:Transposase	IS4-like;PTHR30298:H REPEAT-ASSOCIATED PREDICTED TRANSPOSASE
IS_length_882-IPR036515_235_736-IPR036515_253_718-IPR002686_253_706-IPR002686_256_706-PTHR36966_223_712	SRS078677	NODE_5927_length_5358_cov_21.9615	1684	1712	2538	2565	IPR002686:Transposase IS200-like;IPR036515:Transposase IS200-like superfamily;PTHR36966:REP-ASSOCIATED TYROSINE TRANSPOSASE
IS_length_1464-IPR002156_977_1385-IPR002156_965_1388-IPR012337_977_1385-PTHR10642_968_1391-PTHR10642:SF23_968_1391-IPR022892_983_1388-IPR022892_968_1406-IPR036397_968_1400	SRS078677	NODE_6827_length_4874_cov_9.5441	1933	1972	3354	3396	IPR002156:Ribonuclease H domain;IPR012337:Ribonuclease H-like superfamily;IPR022892:Ribonuclease HI;IPR036397:Ribonuclease H superfamily;PTHR10642:RIBONUCLEASE H1;PTHR10642:SF23:RIBONUCLEASE H1
IS_length_1452-IPR001207_173_1301-IPR001207_200_1310	SRS078677	NODE_7054_length_4765_cov_15.9775	3087	3121	4506	4538	IPR001207:Transposase	mutator type
IS_length_677-PTHR36966_105_573-IPR036515_111_525-IPR036515_111_627-IPR002686_135_507-IPR002686_144_474	SRS078677	NODE_10141_length_3735_cov_9.05652	3042	3069	3682	3718	IPR002686:Transposase IS200-like;IPR036515:Transposase IS200-like superfamily;PTHR36966:REP-ASSOCIATED TYROSINE TRANSPOSASE
IS_length_1530-IPR002514_240_453-IPR012337_941_1427-PTHR46889_665_1439-IPR036397_947_1427	SRS078677	NODE_22375_length_2154_cov_4.61458	462	487	1966	1991	IPR002514:Transposase IS3/IS911family;IPR012337:Ribonuclease H-like superfamily;IPR036397:Ribonuclease H superfamily;PTHR46889:TRANSPOSASE INSF FOR INSERTION SEQUENCE IS3B-RELATED
IS_length_1629-IPR002559_414_1068-IPR012337_291_1083-PTHR37529_102_1284-IPR024473_87_360	SRS078677	NODE_26385_length_1905_cov_5.01514	106	137	1708	1734	IPR002559:Transposase	IS4-like;IPR012337:Ribonuclease H-like superfamily;IPR024473:Transposase	IS4	N-terminal;PTHR37529:TRANSPOSASE INSG FOR INSERTION SEQUENCE ELEMENT IS4-RELATED
IS_length_1477-PTHR46889_589_1402-IPR036397_907_1396-IPR012337_904_1390	SRS078677	NODE_26931_length_1876_cov_3.50192	82	107	1528	1558	IPR012337:Ribonuclease H-like superfamily;IPR036397:Ribonuclease H superfamily;PTHR46889:TRANSPOSASE INSF FOR INSERTION SEQUENCE IS3B-RELATED
IS_length_1540-IPR012337_530_1010-PTHR35004_578_1058-IPR036397_530_1016	SRS078677	NODE_30792_length_1693_cov_10.4249	37	68	1545	1576	IPR012337:Ribonuclease H-like superfamily;IPR036397:Ribonuclease H superfamily;PTHR35004:TRANSPOSASE RV3428C-RELATED
IS_length_1442-IPR002560_587_1382-PTHR33498_572_1364	SRS078677	NODE_37669_length_1442_cov_25.9272	1	27	1416	1442	IPR002560:Transposase IS204/IS1001/IS1096/IS1165	DDE domain;PTHR33498:TRANSPOSASE FOR INSERTION SEQUENCE ELEMENT IS1557
IS_length_1377-IPR036397_501_984-IPR012337_489_984-PTHR35004_156_1251	SRS078677	NODE_38493_length_1416_cov_89.5114	20	50	1366	1396	IPR012337:Ribonuclease H-like superfamily;IPR036397:Ribonuclease H superfamily;PTHR35004:TRANSPOSASE RV3428C-RELATED
IS_length_589-IPR036515_124_463-IPR036515_112_481-IPR002686_121_448-IPR002686_136_382-PTHR36966_67_457	SRS078677	NODE_44706_length_1251_cov_8.52425	496	522	1057	1084	IPR002686:Transposase IS200-like;IPR036515:Transposase IS200-like superfamily;PTHR36966:REP-ASSOCIATED TYROSINE TRANSPOSASE
IS_length_943-IPR025161_140_353-PTHR46637_122_452-IPR025668_628_883	SRS078677	NODE_62454_length_943_cov_33.5935	1	26	911	943	IPR025161:Putative transposase IS4/IS5 family;IPR025668:Transposase DDE domain;PTHR46637:TIS1421-TRANSPOSASE PROTEIN A
IS_length_551-IPR002686_52_394-IPR002686_49_394-IPR036515_58_439-IPR036515_46_397-PTHR33360_46_406	SRS078677	NODE_80844_length_749_cov_15.7406	124	165	646	674	IPR002686:Transposase IS200-like;IPR036515:Transposase IS200-like superfamily;PTHR33360:TRANSPOSASE FOR INSERTION SEQUENCE ELEMENT IS200
IS_length_2745-IPR013762_1306_1846	SRS101433	NODE_58_length_98040_cov_82.6818	65224	65255	67937	67968	IPR013762:Integrase-like	catalytic domain superfamily
IS_length_2619-IPR012337_584_1028-IPR036397_590_1076-PTHR35004_137_1412	SRS101433	NODE_6902_length_2619_cov_97.9395	1	40	2592	2619	IPR012337:Ribonuclease H-like superfamily;IPR036397:Ribonuclease H superfamily;PTHR35004:TRANSPOSASE RV3428C-RELATED
IS_length_2480-IPR013762_653_1031	SRS101433	NODE_7226_length_2498_cov_69.0254	10	55	2444	2489	IPR013762:Integrase-like	catalytic domain superfamily
IS_length_2375-IPR013762_1226_1775	SRS101433	NODE_7484_length_2407_cov_44.3219	17	57	2353	2391	IPR013762:Integrase-like	catalytic domain superfamily
IS_length_1074-IPR001207_349_847	SRS101439	NODE_295_length_27716_cov_35.6662	26452	26488	27484	27525	IPR001207:Transposase	mutator type
IS_length_1652-IPR012337_4_124-IPR012337_1082_1340	SRS101439	NODE_411_length_23814_cov_31.5948	657	699	2274	2308	IPR012337:Ribonuclease H-like superfamily
IS_length_1387-IPR002560_560_1181-PTHR33498_548_1178-IPR002560_1189_1354	SRS101439	NODE_907_length_15513_cov_46.9523	5309	5336	6663	6695	IPR002560:Transposase IS204/IS1001/IS1096/IS1165	DDE domain;PTHR33498:TRANSPOSASE FOR INSERTION SEQUENCE ELEMENT IS1557
IS_length_1244-IPR002560_922_1183	SRS101439	NODE_5429_length_4849_cov_37.5136	398	429	1613	1641	IPR002560:Transposase IS204/IS1001/IS1096/IS1165	DDE domain
IS_length_1238-IPR002560_916_1177	SRS101439	NODE_5429_length_4849_cov_37.5136	404	429	1602	1641	IPR002560:Transposase IS204/IS1001/IS1096/IS1165	DDE domain
IS_length_1333-PTHR33408_70_1219-IPR002559_790_1165-IPR008490_208_412	SRS101439	NODE_11467_length_2758_cov_25.9734	284	317	1574	1616	IPR002559:Transposase	IS4-like;IPR008490:Transposase InsH	N-terminal;PTHR33408:TRANSPOSASE
IS_length_1300-PTHR33408_57_1206-IPR002559_777_1152-IPR008490_195_399	SRS101439	NODE_11467_length_2758_cov_25.9734	297	328	1568	1596	IPR002559:Transposase	IS4-like;IPR008490:Transposase InsH	N-terminal;PTHR33408:TRANSPOSASE
IS_length_1035-IPR013762_445_1006	SRS101439	NODE_12500_length_2574_cov_32.7626	510	538	1515	1544	IPR013762:Integrase-like	catalytic domain superfamily
IS_length_1029-IPR013762_440_1001	SRS101439	NODE_12500_length_2574_cov_32.7626	509	548	1505	1537	IPR013762:Integrase-like	catalytic domain superfamily
IS_length_1121-IPR001207_481_952	SRS101439	NODE_15285_length_2189_cov_23.2488	615	649	1701	1735	IPR001207:Transposase	mutator type
IS_length_2017-IPR013762_863_1424	SRS101439	NODE_16884_length_2017_cov_7.97146	1	30	1975	2017	IPR013762:Integrase-like	catalytic domain superfamily
IS_length_1349-IPR001207_368_554-IPR001207_461_533	SRS101439	NODE_21755_length_1632_cov_46.423	231	257	1553	1579	IPR001207:Transposase	mutator type
IS_length_1352-IPR001207_368_554-IPR001207_461_533	SRS101439	NODE_21755_length_1632_cov_46.423	231	262	1545	1582	IPR001207:Transposase	mutator type
IS_length_1355-IPR001207_371_557-IPR001207_464_536	SRS101439	NODE_21755_length_1632_cov_46.423	228	262	1550	1582	IPR001207:Transposase	mutator type
IS_length_1349-IPR001207_369_555-IPR001207_462_534	SRS101439	NODE_21755_length_1632_cov_46.423	230	260	1550	1578	IPR001207:Transposase	mutator type
IS_length_1391-PTHR33498_312_1296-IPR032877_402_534-IPR002560_597_1308	SRS101439	NODE_23204_length_1545_cov_4.2047	119	150	1481	1509	IPR002560:Transposase IS204/IS1001/IS1096/IS1165	DDE domain;IPR032877:Transposase IS204/IS1001/IS1096/IS1165	helix-turn-helix domain;PTHR33498:TRANSPOSASE FOR INSERTION SEQUENCE ELEMENT IS1557
IS_length_1345-IPR001207_534_840	SRS101439	NODE_27217_length_1345_cov_26.6791	1	25	1303	1345	IPR001207:Transposase	mutator type
IS_length_866-IPR002686_283_712-IPR002686_268_721-IPR036515_250_748-IPR036515_253_733-PTHR36966_202_727	SRS101439	NODE_38591_length_975_cov_2.23478	75	118	901	940	IPR002686:Transposase IS200-like;IPR036515:Transposase IS200-like superfamily;PTHR36966:REP-ASSOCIATED TYROSINE TRANSPOSASE
IS_length_1411-IPR002559_485_1160-PTHR33258_170_1202-IPR012337_299_1220	SRS101441	NODE_1848_length_2722_cov_10.2058	1137	1170	2514	2547	IPR002559:Transposase	IS4-like;IPR012337:Ribonuclease H-like superfamily;PTHR33258:TRANSPOSASE INSL FOR INSERTION SEQUENCE ELEMENT IS186A-RELATED
IS_length_2372-IPR024463_271_532-IPR004291_715_1558-IPR008878_1986_2256	SRS101441	NODE_1876_length_2695_cov_5.14508	181	207	2527	2552	IPR004291:Transposase IS66	central domain;IPR008878:Transposase IS66	Orf2;IPR024463:Transposase TnpC	homeodomain
IS_length_637-IPR002560_351_564	SRS101441	NODE_5814_length_1197_cov_4.76883	2	33	593	638	IPR002560:Transposase IS204/IS1001/IS1096/IS1165	DDE domain
IS_length_2095-IPR013762_408_942	SRS101445	NODE_2_length_355368_cov_15.1778	50168	50216	52231	52262	IPR013762:Integrase-like	catalytic domain superfamily
IS_length_733-IPR036515_139_607-IPR036515_157_592-IPR002686_151_580-IPR002686_157_580-PTHR36966_118_586	SRS101445	NODE_297_length_40398_cov_7.29497	37085	37126	37779	37817	IPR002686:Transposase IS200-like;IPR036515:Transposase IS200-like superfamily;PTHR36966:REP-ASSOCIATED TYROSINE TRANSPOSASE
IS_length_753-IPR002686_184_592-IPR002686_196_586-IPR036515_172_616-IPR036515_190_604-PTHR36966_142_601	SRS101445	NODE_319_length_38601_cov_22.4635	33207	33237	33924	33959	IPR002686:Transposase IS200-like;IPR036515:Transposase IS200-like superfamily;PTHR36966:REP-ASSOCIATED TYROSINE TRANSPOSASE
IS_length_749-IPR002686_184_592-IPR002686_196_586-IPR036515_172_616-IPR036515_190_604-PTHR36966_142_601	SRS101445	NODE_319_length_38601_cov_22.4635	33207	33248	33911	33955	IPR002686:Transposase IS200-like;IPR036515:Transposase IS200-like superfamily;PTHR36966:REP-ASSOCIATED TYROSINE TRANSPOSASE
IS_length_734-IPR002686_177_585-IPR002686_189_579-IPR036515_165_609-IPR036515_183_597-PTHR36966_135_594	SRS101445	NODE_319_length_38601_cov_22.4635	33214	33254	33906	33947	IPR002686:Transposase IS200-like;IPR036515:Transposase IS200-like superfamily;PTHR36966:REP-ASSOCIATED TYROSINE TRANSPOSASE
IS_length_1454-IPR002560_941_1139	SRS101445	NODE_1746_length_10982_cov_9.95937	2385	2411	3812	3838	IPR002560:Transposase IS204/IS1001/IS1096/IS1165	DDE domain
IS_length_1464-IPR002156_64_472-IPR002156_52_475-IPR012337_64_472-PTHR10642:SF23_55_478-PTHR10642_55_478-IPR022892_70_475-IPR022892_55_493-IPR036397_55_487	SRS101445	NODE_1759_length_10921_cov_5.88883	7652	7693	9073	9115	IPR002156:Ribonuclease H domain;IPR012337:Ribonuclease H-like superfamily;IPR022892:Ribonuclease HI;IPR036397:Ribonuclease H superfamily;PTHR10642:RIBONUCLEASE H1;PTHR10642:SF23:RIBONUCLEASE H1
IS_length_2738-IPR013762_1055_1595-IPR013762_2277_2733	SRS101445	NODE_2308_length_8884_cov_10.9886	4319	4359	7028	7056	IPR013762:Integrase-like	catalytic domain superfamily
IS_length_851-IPR036515_165_666-IPR036515_183_648-IPR002686_183_636-IPR002686_186_636-PTHR36966_153_642	SRS101445	NODE_2748_length_7878_cov_10.9471	285	314	1105	1135	IPR002686:Transposase IS200-like;IPR036515:Transposase IS200-like superfamily;PTHR36966:REP-ASSOCIATED TYROSINE TRANSPOSASE
IS_length_1852-IPR013762_749_1322	SRS101445	NODE_2878_length_7643_cov_7.07472	2397	2436	4209	4248	IPR013762:Integrase-like	catalytic domain superfamily
IS_length_1445-IPR012337_184_667-PTHR46889_73_703-IPR036397_193_724-IPR002514_1008_1260	SRS101445	NODE_2919_length_7575_cov_7.67154	6100	6136	7518	7544	IPR002514:Transposase IS3/IS911family;IPR012337:Ribonuclease H-like superfamily;IPR036397:Ribonuclease H superfamily;PTHR46889:TRANSPOSASE INSF FOR INSERTION SEQUENCE IS3B-RELATED
IS_length_1527-IPR013762_921_1446	SRS101445	NODE_4488_length_5652_cov_4.16437	46	72	1546	1572	IPR013762:Integrase-like	catalytic domain superfamily
IS_length_646-IPR002686_136_505-IPR002686_121_505-IPR036515_124_520-IPR036515_112_538-PTHR36966_70_514	SRS101445	NODE_7708_length_3882_cov_4.36582	2383	2409	3001	3028	IPR002686:Transposase IS200-like;IPR036515:Transposase IS200-like superfamily;PTHR36966:REP-ASSOCIATED TYROSINE TRANSPOSASE
IS_length_1827-IPR025246_182_308	SRS101445	NODE_7983_length_3778_cov_5.3986	1900	1938	3696	3726	IPR025246:Transposase IS30-like HTH domain
IS_length_753-PTHR33360_133_496-IPR036515_130_490-IPR036515_148_529-PTHR33360:SF2_133_496-IPR002686_139_484-IPR002686_142_484	SRS101445	NODE_13932_length_2504_cov_9.16537	10	38	734	762	IPR002686:Transposase IS200-like;IPR036515:Transposase IS200-like superfamily;PTHR33360:SF2:TRANSPOSASE FOR INSERTION SEQUENCE ELEMENT IS200;PTHR33360:TRANSPOSASE FOR INSERTION SEQUENCE ELEMENT IS200
IS_length_1389-PTHR35004_127_991-IPR036397_472_961-IPR012337_472_961	SRS101445	NODE_14206_length_2469_cov_11.4329	584	628	1945	1972	IPR012337:Ribonuclease H-like superfamily;IPR036397:Ribonuclease H superfamily;PTHR35004:TRANSPOSASE RV3428C-RELATED
IS_length_2010-IPR012337_1450_1927-IPR036397_1447_1933-PTHR46889_1093_1936	SRS101445	NODE_18753_length_2010_cov_14.1719	1	32	1981	2010	IPR012337:Ribonuclease H-like superfamily;IPR036397:Ribonuclease H superfamily;PTHR46889:TRANSPOSASE INSF FOR INSERTION SEQUENCE IS3B-RELATED
IS_length_1926-IPR012337_1148_1661-IPR017894_836_998-PTHR35004_839_1715-IPR036397_1139_1592-PTHR35004:SF6_839_1715	SRS101445	NODE_19314_length_1969_cov_13.9023	32	58	1914	1957	IPR012337:Ribonuclease H-like superfamily;IPR017894:HTH domain	IS21 transposase-type;IPR036397:Ribonuclease H superfamily;PTHR35004:SF6:TRANSPOSASE RV3428C-RELATED;PTHR35004:TRANSPOSASE RV3428C-RELATED
IS_length_1104-IPR036397_522_990-PTHR42648_84_975-IPR012337_408_981	SRS101445	NODE_21324_length_1827_cov_13.8527	528	561	1592	1631	IPR012337:Ribonuclease H-like superfamily;IPR036397:Ribonuclease H superfamily;PTHR42648:TRANSPOSASE	PUTATIVE-RELATED
IS_length_1443-PTHR33498_567_1356-IPR002560_588_1383	SRS101445	NODE_21501_length_1817_cov_5.75539	93	124	1504	1535	IPR002560:Transposase IS204/IS1001/IS1096/IS1165	DDE domain;PTHR33498:TRANSPOSASE FOR INSERTION SEQUENCE ELEMENT IS1557
IS_length_908-IPR038717_147_537-IPR036397_48_573-PTHR46564_228_549-IPR012337_285_582	SRS101445	NODE_30060_length_1428_cov_31.4989	341	373	1199	1248	IPR012337:Ribonuclease H-like superfamily;IPR036397:Ribonuclease H superfamily;IPR038717:Tc1-like transposase	DDE domain;PTHR46564:TRANSPOSASE
IS_length_670-IPR002686_98_485-IPR002686_107_485-PTHR36966_59_485-IPR036515_80_494-IPR036515_77_509	SRS101445	NODE_44637_length_1072_cov_2.17207	361	393	998	1030	IPR002686:Transposase IS200-like;IPR036515:Transposase IS200-like superfamily;PTHR36966:REP-ASSOCIATED TYROSINE TRANSPOSASE
IS_length_834-IPR025161_397_556-PTHR46637_370_601	SRS101445	NODE_54001_length_937_cov_6.8288	53	87	857	886	IPR025161:Putative transposase IS4/IS5 family;PTHR46637:TIS1421-TRANSPOSASE PROTEIN A
